# A newly-recognized population of residual neural crest cells in the adult leptomeninges is re-activated for vascular repair

**DOI:** 10.1101/2022.12.30.522316

**Authors:** Yoshihiko Nakamura, Takafumi Nakano, Ji Hyun Park, Masayoshi Tanaka, Wenlu Li, Elga Esposito, Bum Ju Ahn, Violeta Durán-Laforet, Rakhi Desai, Ikbal Sencan, Sava Sakadžić, Eng H. Lo, Evan Y. Snyder, Marcin Tabaka, Kazuhide Hayakawa

**Author notes:** **Correspondence:** Marcin Tabaka or Evan Y. Snyder or Kazuhide Hayakawa. **Author Contributions**, Performed experiments and/or analyzed data (YN, TN, JHP, MT^1^, EE, BJA, WL, VDL, RD, IS, ES); designed experiments (SS, MT^5^, ES, EHL, KH); wrote manuscript (TN, ES, MT^5^, EHL, KH); funding and support (EHL, KH).

## Abstract

The neural crest (NC) is a transient structure in vertebrate embryogenesis comprising highly migratory multipotent stem cells that give rise to a diverse array of cell types in organs throughout the body, including initiating neurovascular patterning. It is assumed that neural crest stem cells (NCSCs) disappear after development. Unexpectedly, using single-nucleus RNA-sequencing, we discovered residual quiescent NCSCs in the adult mouse meninges which are activated by injury and contribute to the brain’s homeostatic response. RNA velocity, pathway, and transcription factor analyses in a murine stroke model (combined with in vivo imaging) show that these adult NCSCs migrate towards the perivascular spaces of the infarct and undergo a perivascular stromal cell transition that is regulated by Ptp1b, Ghr, and Stat3. Loss- and gain-of-function experiments show that these “vestigial” NCSCs are required for restoring vascular endothelial barrier function via β-catenin and Stat3 signaling. These findings suggest that, in the adult, an unexpected reservoir of cells -- once pivotal to embryogenesis and vascular morphogenesis -- are re-invoked for neurovascular repair.

## Supplemental Table 3 for "A newly-recognized population of residual neural crest cells in the adult leptomeninges is re-activated for vascular repair"

### Sheet: DEGs_SubClusters-2-3-5
p_val	avg_logFC	pct.1	pct.2	p_val_adj	cluster	gene
1.4155e-118	1.26703	0.993	0.549	2.94211e-114	0	Atp1a2
5.56908e-100	1.45025	0.902	0.26	1.15753e-95	0	Prkag2
1.13715e-83	0.939765	1	0.62	2.36356e-79	0	Trpm3
2.43944e-82	1.01963	0.967	0.4	5.07038e-78	0	Ranbp3l
6.22728e-82	1.05159	0.996	0.739	1.29434e-77	0	Alcam
2.71012e-80	1.36241	0.793	0.182	5.63298e-76	0	Nnat
3.83662e-77	1.40799	0.771	0.169	7.97441e-73	0	Dnajc6
6.5723e-77	1.23125	0.862	0.263	1.36605e-72	0	Slc6a20a
1.39738e-74	1.33622	0.662	0.099	2.90445e-70	0	Slc13a3
2.60398e-71	0.807302	0.985	0.651	5.41237e-67	0	Ptgds
2.35201e-55	1.32819	0.585	0.103	4.88865e-51	0	Mapk4
3.07726e-55	1.11664	0.622	0.128	6.39609e-51	0	Aifm3
1.10877e-54	1.08312	0.615	0.134	2.30459e-50	0	Slc6a13
1.44051e-48	1.28958	0.444	0.054	2.99411e-44	0	Sh3gl3
5.3785e-46	1.17301	0.607	0.161	1.11792e-41	0	Elmo1
8.79735e-45	0.992834	0.567	0.131	1.82853e-40	0	Ppp1r1a
9.17735e-45	1.07986	0.629	0.168	1.90751e-40	0	Aebp1
8.79261e-44	1.06716	0.553	0.123	1.82754e-39	0	Slc13a4
1.62229e-43	1.10053	0.615	0.159	3.37194e-39	0	Cpeb2
3.68071e-43	0.864571	0.8	0.361	7.65035e-39	0	Slc1a3
2.20745e-42	0.958332	0.611	0.165	4.58818e-38	0	Igsf8
1.06854e-39	1.04484	0.578	0.156	2.22095e-35	0	Slc22a8
1.47657e-38	1.03972	0.415	0.066	3.06904e-34	0	Slc6a1
7.80728e-37	0.839329	0.724	0.286	1.62274e-32	0	Zfp536
5.69871e-36	0.973528	0.629	0.213	1.18448e-31	0	Hlf
1.11852e-35	1.22235	0.433	0.087	2.32484e-31	0	Atp13a5
5.15647e-35	1.10968	0.32	0.034	1.07177e-30	0	Spo11
7.28295e-34	0.940804	0.749	0.354	1.51376e-29	0	Frmpd4
1.05248e-29	0.912052	0.531	0.165	2.18758e-25	0	Slc7a11
2.36658e-29	1.02349	0.313	0.044	4.91895e-25	0	Flt1
1.37826e-28	0.856183	0.433	0.105	2.86472e-24	0	Col26a1
4.87841e-27	1.02472	0.473	0.137	1.01398e-22	0	Rnf220
6.83452e-27	0.893893	0.36	0.072	1.42055e-22	0	Zkscan2
2.64424e-26	0.92466	0.349	0.07	5.49606e-22	0	Kcnt1
3.28866e-26	0.739711	0.778	0.451	6.83548e-22	0	Wwox
5.0388e-26	0.781186	0.491	0.154	1.04731e-21	0	Ppm1e
3.07088e-25	0.739262	0.611	0.244	6.38281e-21	0	Pkp4
7.24691e-25	0.893549	0.396	0.098	1.50627e-20	0	Gramd3
8.07856e-25	0.717057	0.738	0.38	1.67913e-20	0	Colec12
2.1588e-24	0.820681	0.516	0.18	4.48706e-20	0	Adcy5
2.30744e-24	0.645365	0.698	0.336	4.79601e-20	0	Bmp6
2.3169e-24	0.781061	0.422	0.123	4.81569e-20	0	Nadk2
2.90081e-24	0.97815	0.349	0.084	6.02934e-20	0	Lama1
4.7589e-24	0.853997	0.491	0.171	9.89137e-20	0	Rapgef5
1.22864e-23	0.91091	0.531	0.212	2.55372e-19	0	Dennd4a
1.38019e-23	0.879125	0.509	0.178	2.86872e-19	0	Man1a2
2.3944e-23	0.979553	0.225	0.024	4.97676e-19	0	Hs3st3a1
2.64076e-23	0.844683	0.465	0.148	5.48881e-19	0	Kdm7a
2.69484e-23	0.707029	0.335	0.076	5.60122e-19	0	Wnt5b
5.27253e-23	1.02125	0.324	0.066	1.0959e-18	0	Arhgap24
1.59997e-22	0.69288	0.505	0.179	3.32555e-18	0	Slc22a23
3.31751e-22	0.952985	0.367	0.093	6.89545e-18	0	Unc13c
8.04181e-22	0.895776	0.222	0.028	1.67149e-17	0	Ccdc192
1.34285e-21	0.620183	0.727	0.38	2.79112e-17	0	Mpp6
1.54598e-21	0.939162	0.382	0.107	3.21333e-17	0	Gramd1b
4.08902e-21	0.863547	0.236	0.033	8.49902e-17	0	Sgk1
4.93181e-21	0.833617	0.375	0.104	1.02508e-16	0	Trp53i11
1.87317e-20	1.01899	0.218	0.029	3.89339e-16	0	Rspo2
2.71681e-20	0.744727	0.4	0.126	5.6469e-16	0	Kcnma1
3.25982e-20	0.715409	0.429	0.139	6.77553e-16	0	Sncaip
6.67932e-20	0.802579	0.24	0.038	1.3883e-15	0	Vamp5
1.20523e-19	0.73523	0.469	0.177	2.50507e-15	0	Map2
2.66437e-19	0.870798	0.273	0.055	5.53789e-15	0	Svep1
4.5132e-19	0.792354	0.367	0.112	9.38069e-15	0	Lepr
1.77517e-18	0.582646	0.731	0.417	3.68969e-14	0	Pde1a
2.39003e-17	0.777729	0.218	0.036	4.96768e-13	0	Slc6a20b
3.19675e-17	0.701981	0.367	0.116	6.64445e-13	0	Timp3
4.76971e-17	0.717339	0.207	0.034	9.91384e-13	0	Fmod
6.62536e-17	0.635342	0.709	0.393	1.37708e-12	0	Prdm6
7.49417e-17	0.625176	0.662	0.361	1.55766e-12	0	Pcca
1.01858e-16	0.240923	0.695	0.405	2.11712e-12	0	Sorbs1
1.06724e-16	0.655361	0.618	0.321	2.21826e-12	0	Lrrk1
1.45714e-16	0.726293	0.229	0.045	3.02866e-12	0	Acsl1
1.5781e-16	0.699842	0.476	0.192	3.28008e-12	0	Smoc1
4.29486e-16	0.625898	0.371	0.129	8.92686e-12	0	Tmod2
9.06629e-16	0.67833	0.233	0.05	1.88443e-11	0	Ddo
1.01706e-15	0.601342	0.335	0.107	2.11396e-11	0	Aldh1a2
1.21919e-15	0.649035	0.425	0.167	2.53409e-11	0	Enpp2
1.30586e-15	0.687374	0.225	0.046	2.71422e-11	0	Rcsd1
1.54424e-15	0.381877	0.967	0.888	3.2097e-11	0	Rora
6.64896e-15	0.630033	0.222	0.049	1.38199e-10	0	Slc22a6
6.9253e-15	0.708713	0.415	0.163	1.43942e-10	0	C1qtnf7
1.51579e-14	0.575612	0.28	0.082	3.15056e-10	0	Fam49a
2.96459e-14	0.64104	0.382	0.147	6.16189e-10	0	Bmp7
6.3581e-14	0.779322	0.24	0.062	1.32153e-09	0	Fam180a
9.6687e-14	0.445708	0.727	0.429	2.00964e-09	0	Sned1
1.0503e-13	0.546675	0.433	0.186	2.18305e-09	0	Gsdme
1.35759e-13	0.599967	0.48	0.217	2.82174e-09	0	Thrb
1.83756e-13	0.579324	0.527	0.259	3.81938e-09	0	2021-03-06
2.43527e-13	0.591636	0.215	0.05	5.0617e-09	0	Sphk1
2.97769e-13	0.628466	0.218	0.052	6.18913e-09	0	Ogn
3.23317e-13	0.624301	0.309	0.105	6.72014e-09	0	Tfdp2
6.15319e-13	0.378305	0.945	0.791	1.27894e-08	0	Ank2
7.04679e-13	0.620593	0.331	0.12	1.46468e-08	0	Arnt2
1.34293e-12	0.569899	0.244	0.072	2.79128e-08	0	Slc16a11
1.56612e-12	0.640387	0.255	0.074	3.25519e-08	0	2021-09-06
2.42252e-12	0.585051	0.244	0.07	5.03521e-08	0	Lef1
3.47929e-12	0.245446	1	1	7.23171e-08	0	Malat1
4.06574e-12	0.671388	0.305	0.107	8.45064e-08	0	Nudt4
5.94275e-12	0.597079	0.407	0.182	1.2352e-07	0	Dtnb
6.02979e-12	0.538566	0.618	0.346	1.25329e-07	0	Zfp521
6.14971e-12	0.655478	0.222	0.058	1.27822e-07	0	Plekhh2
6.40216e-12	0.584819	0.364	0.146	1.33069e-07	0	Aspa
1.088e-11	0.436331	0.702	0.459	2.26141e-07	0	9530026P05Rik
1.33107e-11	0.599782	0.265	0.086	2.76663e-07	0	Abca4
1.85799e-11	0.419819	0.244	0.083	3.86184e-07	0	Ivd
2.60372e-11	0.724789	0.291	0.102	5.41182e-07	0	Stxbp4
2.86888e-11	0.449226	0.425	0.201	5.96296e-07	0	Kcnk2
1.14357e-10	0.54936	0.305	0.115	2.37691e-06	0	Arfgap3
2.76573e-10	0.501241	0.444	0.222	5.74856e-06	0	Ahcyl1
4.32863e-10	0.513283	0.295	0.114	8.99706e-06	0	Atp1b3
7.58865e-10	0.471884	0.473	0.245	1.5773e-05	0	Lrmda
1.03515e-09	0.435428	0.371	0.171	2.15155e-05	0	Appl2
1.16752e-09	0.490396	0.44	0.219	2.42669e-05	0	Sema3a
1.66609e-09	0.574704	0.356	0.16	3.46296e-05	0	Dock6
2.94968e-09	0.444163	0.324	0.144	6.13092e-05	0	Akap8l
3.58901e-09	0.331132	0.455	0.243	7.45975e-05	0	Tmtc4
3.6778e-09	0.256396	0.636	0.404	7.64432e-05	0	Nebl
4.08213e-09	0.605601	0.222	0.075	8.4847e-05	0	Gm33906
4.97207e-09	0.36295	0.265	0.111	0.000103344	0	Slc41a1
6.43619e-09	0.426408	0.251	0.101	0.000133776	0	Tspan13
6.58278e-09	0.589477	0.298	0.122	0.000136823	0	Lpgat1
7.35363e-09	0.411644	0.265	0.113	0.000152845	0	Kit
9.13727e-09	0.506135	0.604	0.364	0.000189918	0	Slc4a4
1.04138e-08	0.556397	0.451	0.238	0.000216452	0	Prkn
2.82865e-08	0.434847	0.375	0.186	0.000587935	0	Fkbp5
2.92379e-08	0.24294	0.236	0.107	0.000607711	0	Gm27151
2.93597e-08	0.485237	0.516	0.295	0.000610241	0	Fhit
3.64817e-08	0.282581	0.567	0.351	0.000758273	0	Nr3c2
4.40648e-08	0.347884	0.793	0.579	0.000915887	0	Robo1
4.91648e-08	0.379691	0.473	0.261	0.00102189	0	Pard3b
5.40692e-08	0.536198	0.302	0.132	0.00112383	0	E130308A19Rik
6.05038e-08	0.354315	0.669	0.437	0.00125757	0	Rapgef4
8.55537e-08	0.58857	0.273	0.114	0.00177823	0	Runx1t1
1.08641e-07	0.461033	0.233	0.09	0.00225811	0	Pik3ap1
1.14433e-07	0.337445	0.527	0.311	0.00237849	0	Tgfbr3
1.16732e-07	0.386397	0.276	0.121	0.00242627	0	Pard6g
1.39371e-07	0.319404	0.415	0.228	0.00289683	0	Itpr2
1.75383e-07	0.25302	0.705	0.473	0.00364534	0	Gab2
2.14203e-07	0.466626	0.211	0.081	0.00445221	0	Nckap5
2.89193e-07	0.427598	0.487	0.278	0.00601088	0	Vps13a
3.54339e-07	0.405189	0.305	0.144	0.00736493	0	Atp13a3
5.96074e-07	0.358177	0.255	0.117	0.0123894	0	Ncam1
6.66376e-07	0.356699	0.345	0.179	0.0138506	0	Dpyd
6.97861e-07	0.468125	0.215	0.084	0.014505	0	Clmn
7.21266e-07	0.428418	0.305	0.144	0.0149915	0	Frmd6
7.29572e-07	0.216336	0.622	0.419	0.0151642	0	Arhgap29
7.78519e-07	0.504485	0.284	0.131	0.0161815	0	Eda
1.03338e-06	0.271801	0.375	0.214	0.0214788	0	Ncoa1
1.11068e-06	0.415368	0.385	0.207	0.0230854	0	Zic1
1.16363e-06	0.433037	0.302	0.145	0.024186	0	Arhgap28
1.40604e-06	0.404259	0.465	0.273	0.0292246	0	Ttc14
1.56875e-06	0.422075	0.229	0.098	0.0326064	0	Tpk1
2.03398e-06	0.351957	0.222	0.099	0.0422763	0	Mapk10
2.10309e-06	0.439497	0.36	0.187	0.0437127	0	Man2a1
2.31e-06	0.433513	0.218	0.091	0.0480133	0	Bicral
2.34752e-06	0.460277	0.222	0.092	0.0487932	0	Cpeb4
3.04239e-06	0.38304	0.636	0.419	0.063236	0	Tspan5
3.09476e-06	0.448221	0.269	0.126	0.0643245	0	Maf
4.21493e-06	0.330131	0.265	0.133	0.0876073	0	Tef
4.27306e-06	0.466766	0.433	0.244	0.0888155	0	St5
4.44647e-06	0.262961	0.204	0.095	0.0924199	0	Rbm47
5.32011e-06	0.407932	0.375	0.209	0.110578	0	Slc16a6
6.28549e-06	0.381332	0.353	0.193	0.130644	0	Nrd1
6.32e-06	0.262689	0.276	0.146	0.131361	0	Ctdspl
7.04826e-06	0.266374	0.302	0.166	0.146498	0	Mtss1
7.48419e-06	0.331993	0.222	0.1	0.155559	0	Mapkbp1
8.04329e-06	0.363968	0.273	0.135	0.16718	0	Nfyc
8.04343e-06	0.306293	0.367	0.21	0.167183	0	Syne2
8.18008e-06	0.392877	0.251	0.119	0.170023	0	Tmem64
8.74338e-06	0.424839	0.276	0.136	0.181731	0	Itga1
8.92799e-06	0.343975	0.204	0.092	0.185568	0	Ccdc85a
9.84398e-06	0.389321	0.345	0.191	0.204607	0	Nalcn
1.1212e-05	0.317381	0.615	0.436	0.23304	0	Ddx5
1.13264e-05	0.444427	0.284	0.14	0.235419	0	Rab30
1.16502e-05	0.391207	0.24	0.113	0.24215	0	Znrf3
1.43618e-05	0.289611	0.287	0.152	0.29851	0	Epb41l3
1.52023e-05	0.406841	0.211	0.093	0.315979	0	Kctd1
1.68151e-05	0.397847	0.211	0.093	0.349501	0	Map3k4
1.82162e-05	0.340058	0.251	0.124	0.378623	0	Slc20a2
2.29176e-05	0.262049	0.451	0.283	0.476343	0	4930594M22Rik
2.33032e-05	0.220742	0.244	0.129	0.484357	0	2700054A10Rik
2.57161e-05	0.297222	0.382	0.225	0.534508	0	Mcc
2.71526e-05	0.323841	0.429	0.256	0.564367	0	Maml3
2.77633e-05	0.320979	0.276	0.145	0.577059	0	Atp6v0b
2.84832e-05	0.347796	0.404	0.242	0.592022	0	Igf1r
4.51066e-05	0.285584	0.462	0.297	0.93754	0	Zic4
4.68658e-05	0.320381	0.295	0.159	0.974105	0	Glcci1
5.63353e-05	0.333453	0.218	0.105	1	0	Agpat4
0.000101547	0.329174	0.36	0.211	1	0	Picalm
0.000102017	0.219724	0.469	0.305	1	0	Hnrnpa2b1
0.000102899	0.363864	0.48	0.303	1	0	Exoc6b
0.000111269	0.309254	0.295	0.165	1	0	Gm37240
0.000115761	0.333809	0.229	0.12	1	0	Crebrf
0.000166339	0.238975	0.527	0.353	1	0	Srrm2
0.000176687	0.232888	0.204	0.109	1	0	Firre
0.000191341	0.273972	0.211	0.111	1	0	Mapk14
0.000210305	0.268194	0.298	0.177	1	0	Adamts10
0.000253713	0.315213	0.24	0.126	1	0	A330023F24Rik
0.0002652	0.229167	0.531	0.361	1	0	Afdn
0.00030505	0.22232	0.255	0.149	1	0	Kdm5a
0.000320202	0.335226	0.204	0.102	1	0	A330076H08Rik
0.000334854	0.309716	0.269	0.155	1	0	Eva1c
0.000423775	0.210476	0.516	0.355	1	0	Fgfr2
0.000430911	0.210341	0.305	0.19	1	0	Oxct1
0.000483734	0.305507	0.24	0.132	1	0	Dpp8
0.000490742	0.233422	0.436	0.291	1	0	AC149090.1
0.000501088	0.328397	0.229	0.122	1	0	Rnpc3
0.000514408	0.360738	0.316	0.185	1	0	Lgr4
0.000521233	0.451734	0.207	0.103	1	0	Myo18a
0.000542377	0.326263	0.313	0.185	1	0	Chchd3
0.000576084	0.33685	0.4	0.248	1	0	Smad3
0.000652556	0.21757	0.309	0.193	1	0	Arhgap21
0.000678074	0.241521	0.295	0.179	1	0	Ggact
0.000687687	0.273275	0.673	0.494	1	0	Naaladl2
0.000769392	0.292555	0.324	0.195	1	0	Nmnat2
0.000774207	0.241497	0.465	0.312	1	0	Tnrc6a
0.000945344	0.296303	0.713	0.528	1	0	Macf1
0.000966895	0.278798	0.36	0.226	1	0	Osbpl9
0.00110815	0.300832	0.222	0.121	1	0	Zc2hc1a
0.0013268	0.330425	0.218	0.117	1	0	Cpeb3
0.00137004	0.312038	0.211	0.115	1	0	Stim1
0.00156025	0.298603	0.222	0.122	1	0	Kirrel
0.00171157	0.320102	0.215	0.117	1	0	4632427E13Rik
0.00184501	0.281656	0.258	0.15	1	0	Snx6
0.00199267	0.302654	0.316	0.194	1	0	A230057D06Rik
0.00200395	0.2641	0.396	0.262	1	0	Ptpn13
0.00234122	0.297523	0.364	0.23	1	0	Sh3d19
0.00249277	0.350861	0.353	0.221	1	0	Ecpas
0.00256849	0.290294	0.236	0.138	1	0	Eps15l1
0.00321446	0.295755	0.204	0.112	1	0	Col5a1
0.00333197	0.236185	0.309	0.194	1	0	Pld1
0.00347645	0.327068	0.305	0.193	1	0	Tpm1
0.00354811	0.311481	0.393	0.257	1	0	Srgap3
0.00372674	0.254947	0.225	0.134	1	0	Stx16
0.00399708	0.204644	0.265	0.173	1	0	2021-03-03
0.00501607	0.289423	0.247	0.154	1	0	Srsf7
0.00503199	0.210976	0.364	0.252	1	0	Macrod2
0.00521633	0.334413	0.415	0.275	1	0	Tmem164
0.00611892	0.221045	0.24	0.149	1	0	Slc25a12
0.00623599	0.324434	0.233	0.136	1	0	Rev3l
0.00691079	0.272425	0.211	0.122	1	0	Dock11
0.00988178	0.242207	0.284	0.183	1	0	Gpcpd1
3.88625e-59	1.30626	0.867	0.361	8.07757e-55	1	Stk39
5.52014e-38	1.33638	0.621	0.176	1.14736e-33	1	Slc4a10
5.90361e-36	0.981645	0.739	0.275	1.22706e-31	1	Itgbl1
9.6349e-36	1.59447	0.478	0.096	2.00261e-31	1	Chrm3
1.32863e-35	0.913272	0.882	0.527	2.76155e-31	1	Fbxl7
1.36145e-29	1.208	0.591	0.208	2.82978e-25	1	Thsd4
3.39298e-28	0.950199	0.803	0.513	7.05231e-24	1	Pcdh9
1.32054e-25	0.889149	0.729	0.37	2.74475e-21	1	Plpp3
4.58146e-24	0.722584	0.803	0.469	9.52257e-20	1	Foxp2
2.448e-23	0.604616	0.921	0.757	5.08817e-19	1	Foxp1
3.07927e-22	1.05057	0.365	0.082	6.40025e-18	1	Slc47a1
4.78339e-22	0.869579	0.547	0.208	9.94227e-18	1	Slit2
1.21124e-21	0.62625	0.911	0.727	2.51757e-17	1	Bnc2
2.4982e-21	0.768613	0.744	0.463	5.1925e-17	1	Slc38a2
3.42775e-21	0.83653	0.645	0.365	7.12458e-17	1	Ildr2
4.91106e-20	0.897168	0.586	0.287	1.02076e-15	1	Unc5c
8.57906e-20	0.872739	0.734	0.427	1.78316e-15	1	Pde7b
1.18797e-19	0.694155	0.778	0.493	2.4692e-15	1	Eya2
4.70593e-18	0.79011	0.621	0.332	9.78128e-14	1	Dock5
1.28034e-17	0.844032	0.468	0.186	2.66119e-13	1	Sh3pxd2a
1.72963e-17	0.739475	0.7	0.432	3.59504e-13	1	Pbx3
2.20848e-17	0.57882	0.833	0.585	4.59032e-13	1	Pbx1
7.84793e-17	0.810863	0.512	0.224	1.63119e-12	1	Ppm1h
3.92712e-16	0.894812	0.236	0.043	8.16253e-12	1	Rab27b
9.90315e-16	0.827862	0.562	0.307	2.05837e-11	1	Trabd2b
2.53082e-15	0.855303	0.463	0.199	5.2603e-11	1	Slc23a2
2.8854e-15	0.8716	0.379	0.133	5.99729e-11	1	Gdpd5
9.50876e-15	0.95362	0.424	0.169	1.9764e-10	1	Tmeff2
6.60309e-14	0.691758	0.616	0.364	1.37245e-09	1	Mllt3
9.56152e-14	0.559489	0.7	0.42	1.98736e-09	1	Plxna2
2.6586e-13	0.692565	0.596	0.334	5.52591e-09	1	Klf12
3.01663e-13	0.867886	0.217	0.047	6.27007e-09	1	Slc16a9
3.54196e-13	0.784501	0.419	0.185	7.36197e-09	1	Bbs9
1.25551e-12	0.889271	0.256	0.069	2.60958e-08	1	Aox3
2.98472e-12	0.688572	0.35	0.132	6.20374e-08	1	Mmp16
3.40354e-12	0.945073	0.222	0.054	7.07426e-08	1	Thsd7a
1.78696e-11	0.940737	0.246	0.07	3.71419e-07	1	Crispld1
5.106e-11	0.739011	0.251	0.074	1.06128e-06	1	Klf5
2.14595e-10	0.778689	0.266	0.094	4.46037e-06	1	Piezo2
2.37974e-10	0.921582	0.286	0.112	4.94628e-06	1	Kcnb2
2.5091e-10	0.554812	0.512	0.277	5.21517e-06	1	Abca1
3.71773e-10	0.448156	0.744	0.515	7.72729e-06	1	Fmnl2
5.67411e-10	0.578569	0.517	0.289	1.17936e-05	1	Pcdh7
1.17743e-09	0.550804	0.67	0.467	2.44729e-05	1	Phldb2
2.04403e-09	0.651714	0.448	0.249	4.24851e-05	1	Gm29683
2.401e-09	0.731723	0.286	0.108	4.99047e-05	1	Lrrc8d
2.44495e-09	0.610133	0.433	0.221	5.08183e-05	1	Cxadr
3.43585e-09	0.631901	0.31	0.127	7.14142e-05	1	Cldn11
3.88113e-09	0.702175	0.222	0.072	8.06693e-05	1	Plekhm3
4.11002e-09	0.548159	0.596	0.385	8.54269e-05	1	Slc24a3
4.79366e-09	0.646135	0.429	0.24	9.96363e-05	1	Rarb
2.18993e-08	0.410371	0.847	0.742	0.000455176	1	Celf2
3.03913e-08	0.631161	0.261	0.108	0.000631684	1	Fam118b
3.13695e-08	0.515539	0.315	0.145	0.000652016	1	Zfpm2
3.71413e-08	0.552145	0.438	0.241	0.000771982	1	Fstl1
3.94691e-08	0.458764	0.685	0.506	0.000820364	1	Large1
4.1663e-08	0.637576	0.33	0.157	0.000865965	1	Tasp1
7.05927e-08	0.455877	0.458	0.26	0.00146727	1	Zfhx3
7.55591e-08	0.514446	0.532	0.33	0.0015705	1	Tmtc1
1.0598e-07	0.648352	0.369	0.187	0.00220279	1	Pcsk5
1.14049e-07	0.576812	0.365	0.185	0.0023705	1	Sgcd
1.14943e-07	0.516939	0.35	0.174	0.0023891	1	Col8a1
2.6011e-07	0.62545	0.34	0.179	0.00540639	1	Ahcyl2
3.34122e-07	0.583856	0.365	0.201	0.00694472	1	Por
3.43343e-07	0.635746	0.34	0.165	0.00713638	1	Col25a1
3.65479e-07	0.340428	0.798	0.652	0.00759649	1	Nfia
4.08199e-07	0.632293	0.36	0.199	0.00848441	1	Cyth3
4.30407e-07	0.315995	0.537	0.344	0.00894601	1	Pid1
5.35049e-07	0.846307	0.202	0.075	0.011121	1	Mgat4c
5.43532e-07	0.567416	0.335	0.169	0.0112973	1	Tll1
5.5148e-07	0.52652	0.232	0.092	0.0114625	1	Rundc3b
6.59712e-07	0.393925	0.606	0.41	0.0137121	1	Tshz2
8.54521e-07	0.587249	0.335	0.175	0.0177612	1	Plcb4
8.7484e-07	0.608782	0.286	0.136	0.0181835	1	Dennd6a
1.15208e-06	0.635046	0.315	0.162	0.0239461	1	Plce1
1.34974e-06	0.647761	0.212	0.09	0.0280544	1	B3gnt2
1.96561e-06	0.291087	0.852	0.712	0.0408552	1	Sdk1
2.3017e-06	0.426373	0.611	0.457	0.0478409	1	App
2.42466e-06	0.699331	0.207	0.081	0.0503967	1	Vegfc
2.48235e-06	0.53157	0.222	0.091	0.0515956	1	Ahnak2
3.16386e-06	0.473654	0.419	0.261	0.0657608	1	Plxdc2
5.33745e-06	0.70716	0.325	0.196	0.110939	1	Clic4
5.54284e-06	0.362077	0.655	0.513	0.115208	1	Gmds
6.02777e-06	0.351689	0.719	0.616	0.125287	1	Msi2
6.50382e-06	0.34574	0.276	0.146	0.135182	1	Col11a1
1.04915e-05	0.42029	0.468	0.302	0.218066	1	Ptprk
1.19597e-05	0.297802	0.813	0.711	0.248581	1	Mir99ahg
1.3742e-05	0.541773	0.241	0.116	0.285628	1	Aff2
1.82451e-05	0.334199	0.399	0.246	0.379225	1	Lhfpl2
2.19675e-05	0.402967	0.488	0.323	0.456594	1	Tbx15
2.68244e-05	0.481514	0.271	0.141	0.557546	1	Ptp4a2
2.78274e-05	0.61836	0.227	0.113	0.578392	1	Angpt1
2.98171e-05	0.522026	0.222	0.103	0.619748	1	Aox1
4.78649e-05	0.467523	0.212	0.1	0.994872	1	Smoc2
5.26675e-05	0.476735	0.32	0.184	1	1	Tcf20
5.45367e-05	0.516997	0.227	0.11	1	1	Tbc1d1
5.54269e-05	0.52338	0.315	0.179	1	1	Tenm3
5.66669e-05	0.379787	0.271	0.149	1	1	Tmcc3
6.05977e-05	0.270623	0.379	0.242	1	1	Antxr1
6.23467e-05	0.530795	0.212	0.1	1	1	Dok6
6.35874e-05	0.27062	0.261	0.149	1	1	Dpysl3
6.3788e-05	0.203944	0.409	0.274	1	1	Etv6
6.75014e-05	0.248394	0.36	0.233	1	1	Parp8
6.81797e-05	0.505247	0.32	0.196	1	1	Akap12
7.71191e-05	0.457291	0.404	0.264	1	1	Prkg1
8.74345e-05	0.413698	0.424	0.276	1	1	Mrc2
0.000103412	0.378219	0.719	0.595	1	1	Gpc6
0.000113427	0.455141	0.217	0.106	1	1	Anxa3
0.000122029	0.33853	0.64	0.502	1	1	Ror1
0.000122826	0.226266	0.793	0.657	1	1	Adam12
0.00014564	0.336184	0.335	0.206	1	1	Atrnl1
0.000170184	0.399106	0.414	0.275	1	1	Lima1
0.00020334	0.331559	0.537	0.393	1	1	Fut8
0.000227296	0.330043	0.266	0.153	1	1	Adamts12
0.000231424	0.496778	0.251	0.152	1	1	Dse
0.000232316	0.394037	0.281	0.158	1	1	Boc
0.000249906	0.452942	0.394	0.295	1	1	Srgap2
0.00026347	0.222165	0.842	0.719	1	1	Mir100hg
0.000276211	0.352246	0.576	0.431	1	1	Nebl
0.000291916	0.468642	0.276	0.163	1	1	Efemp1
0.00032273	0.39718	0.217	0.111	1	1	Dkk3
0.000396219	0.439026	0.271	0.161	1	1	Esyt2
0.000460654	0.41533	0.335	0.214	1	1	Fndc3a
0.000463061	0.39791	0.507	0.369	1	1	Nhsl2
0.000600578	0.444719	0.266	0.156	1	1	Peli2
0.000603114	0.409137	0.271	0.187	1	1	Dis3l2
0.000629359	0.497395	0.241	0.137	1	1	Reps2
0.000649369	0.239025	0.527	0.386	1	1	Cpq
0.000655259	0.341912	0.227	0.122	1	1	Slc8a1
0.000676192	0.443892	0.246	0.15	1	1	Lrrc58
0.000697793	0.388148	0.266	0.154	1	1	Abcb1a
0.00077087	0.425193	0.315	0.203	1	1	Dcn
0.00083395	0.437798	0.291	0.207	1	1	Arhgap10
0.000860364	0.434841	0.365	0.267	1	1	Abi1
0.000863884	0.320555	0.222	0.123	1	1	Gm5089
0.000884147	0.460694	0.241	0.141	1	1	Irs1
0.000906088	0.346314	0.562	0.445	1	1	Neat1
0.00098838	0.349518	0.433	0.31	1	1	Ttc28
0.00106956	0.402405	0.315	0.203	1	1	Klf9
0.0011563	0.300914	0.498	0.422	1	1	Atxn1
0.00119236	0.275765	0.207	0.117	1	1	Ccser2
0.00124418	0.484023	0.202	0.135	1	1	Resf1
0.001284	0.253728	0.35	0.235	1	1	Magi1
0.0013983	0.400665	0.325	0.223	1	1	Cask
0.00141809	0.509752	0.315	0.204	1	1	Col23a1
0.0014486	0.415637	0.232	0.139	1	1	Rassf2
0.00149975	0.373668	0.325	0.21	1	1	Ccbe1
0.001583	0.329037	0.305	0.194	1	1	Mical2
0.0016015	0.296788	0.448	0.323	1	1	Dock1
0.00166955	0.287762	0.547	0.417	1	1	Baz2b
0.00169448	0.327225	0.305	0.196	1	1	Fer
0.00172596	0.43293	0.212	0.123	1	1	Bmp5
0.00211005	0.245891	0.315	0.209	1	1	Tjp2
0.00231317	0.250912	0.399	0.28	1	1	Efna5
0.00232631	0.413249	0.212	0.129	1	1	Vps13c
0.00260157	0.327904	0.453	0.341	1	1	Gulp1
0.00294248	0.383749	0.251	0.178	1	1	Pibf1
0.00299004	0.358574	0.325	0.216	1	1	Adgrl2
0.00300645	0.332869	0.281	0.178	1	1	Cacna1d
0.00305532	0.394997	0.227	0.135	1	1	Slc38a6
0.00359189	0.262989	0.246	0.154	1	1	Gm48742
0.00376482	0.226229	0.232	0.142	1	1	Dleu2
0.00393236	0.281048	0.32	0.216	1	1	Elf1
0.00414394	0.219976	0.207	0.13	1	1	Rps3a1
0.00422354	0.381962	0.34	0.254	1	1	Sema3a
0.00436082	0.352469	0.251	0.161	1	1	Gli3
0.00451283	0.222992	0.419	0.301	1	1	4930594M22Rik
0.00456304	0.276409	0.532	0.42	1	1	Egfr
0.00458341	0.244558	0.512	0.44	1	1	Mycbp2
0.00465438	0.30403	0.227	0.138	1	1	Slc20a2
0.00525082	0.316709	0.251	0.159	1	1	Rsrc1
0.00527799	0.235219	0.542	0.422	1	1	Tjp1
0.00546655	0.32101	0.261	0.207	1	1	Hdac4
0.00550385	0.327078	0.389	0.281	1	1	Parva
0.00569359	0.333441	0.212	0.125	1	1	Shroom2
0.00573864	0.310014	0.256	0.165	1	1	Pcmtd1
0.00580271	0.297344	0.473	0.437	1	1	Pdzrn3
0.00618334	0.379192	0.266	0.177	1	1	Fars2
0.00635612	0.381416	0.251	0.164	1	1	Ncor2
0.00658601	0.279539	0.429	0.319	1	1	Ano6
0.00672961	0.388125	0.276	0.197	1	1	Rpl28
0.00747052	0.33743	0.236	0.148	1	1	BC005561
0.00811635	0.356201	0.271	0.186	1	1	Cntln
0.00814805	0.332217	0.355	0.277	1	1	St3gal4
0.0087454	0.294147	0.443	0.363	1	1	Rps29
0.00886164	0.21698	0.67	0.558	1	1	B3galt1
0.00895112	0.251145	0.463	0.386	1	1	Zcchc7
0.00906569	0.254948	0.236	0.155	1	1	Foxp4
0.00930465	0.200147	0.448	0.343	1	1	2610307P16Rik
0.00950106	0.328034	0.212	0.13	1	1	Elp4
0.0097689	0.303471	0.483	0.382	1	1	Nr3c2
3.81297e-21	1.23095	0.39	0.119	7.92527e-17	2	Ptprt
1.47305e-18	0.845482	0.575	0.307	3.06173e-14	2	Gas7
1.86977e-18	0.701775	0.69	0.493	3.88632e-14	2	Ror1
3.69376e-17	1.04819	0.455	0.205	7.67747e-13	2	Igfbp5
1.88632e-16	0.808177	0.47	0.233	3.92072e-12	2	Lhfpl2
3.1134e-16	1.16456	0.27	0.081	6.4712e-12	2	Pltp
9.10665e-16	0.544877	0.86	0.723	1.89282e-11	2	Cped1
1.01934e-15	1.05402	0.275	0.085	2.1187e-11	2	Ebf2
1.03464e-14	0.58544	0.68	0.438	2.1505e-10	2	Pde7b
4.78504e-14	0.720293	0.515	0.313	9.9457e-10	2	Nav1
7.66139e-13	0.840358	0.38	0.191	1.59242e-08	2	Dcn
1.3783e-11	0.457766	0.735	0.643	2.86479e-07	2	Tcf4
2.00585e-11	0.732654	0.31	0.117	4.16917e-07	2	Cemip
3.01337e-10	0.700285	0.355	0.212	6.2633e-06	2	Ror2
3.24872e-10	0.524288	0.735	0.606	6.75246e-06	2	Ptn
3.63476e-10	0.674929	0.365	0.218	7.55485e-06	2	Pam
4.05486e-10	0.692614	0.255	0.095	8.42803e-06	2	Glrb
4.11114e-10	0.808885	0.235	0.083	8.54501e-06	2	Sp100
1.54924e-09	0.76169	0.275	0.146	3.22009e-05	2	Dpysl3
4.36139e-09	0.570797	0.67	0.539	9.06514e-05	2	Pcdh9
4.42196e-09	0.625625	0.445	0.257	9.19105e-05	2	Prkg1
5.31046e-09	0.507773	0.67	0.543	0.000110378	2	Rbms3
1.77762e-08	0.684121	0.29	0.159	0.000369478	2	Col4a2
2.13726e-08	0.647273	0.395	0.223	0.00044423	2	Kcnk2
2.22614e-08	0.493631	0.57	0.444	0.000462704	2	Arhgap29
2.84762e-08	0.526474	0.575	0.445	0.000591877	2	Plxna2
3.79342e-08	0.587118	0.45	0.317	0.000788462	2	Prickle1
6.47548e-08	0.551745	0.56	0.43	0.00134593	2	Svil
8.98279e-08	0.525474	0.365	0.225	0.00186707	2	Stard13
1.47727e-07	0.530461	0.395	0.263	0.00307051	2	Sash1
1.63139e-07	0.461404	0.55	0.458	0.00339085	2	Diaph2
1.68898e-07	0.443417	0.32	0.194	0.00351054	2	Flrt2
1.86109e-07	0.515227	0.515	0.406	0.00386827	2	Apod
2.93624e-07	0.59927	0.325	0.215	0.00610297	2	Mob3b
3.11822e-07	0.471333	0.415	0.26	0.00648122	2	Ctnnd2
6.18765e-07	0.568437	0.28	0.158	0.012861	2	Prickle2
6.98629e-07	0.495392	0.325	0.195	0.014521	2	Akap12
7.01422e-07	0.652751	0.365	0.249	0.0145791	2	Tacc1
1.26601e-06	0.474668	0.505	0.391	0.0263141	2	Cpq
2.00065e-06	0.626333	0.215	0.119	0.0415835	2	Kcnt2
2.06533e-06	0.413175	0.25	0.147	0.0429278	2	Gm4258
2.59425e-06	0.448357	0.405	0.294	0.0539215	2	Chst11
5.01151e-06	0.338899	0.74	0.596	0.104164	2	Rbfox1
6.26043e-06	0.382816	0.375	0.257	0.130123	2	Col1a1
8.59336e-06	0.464468	0.425	0.334	0.178613	2	St6gal1
9.14173e-06	0.372093	0.57	0.458	0.190011	2	Pbx3
9.76066e-06	0.497414	0.41	0.296	0.202875	2	Cfh
1.03072e-05	0.405977	0.395	0.265	0.214234	2	Plekhg1
1.27513e-05	0.489526	0.455	0.372	0.265037	2	Dst
1.3297e-05	0.617797	0.265	0.153	0.276377	2	Adamts12
1.4724e-05	0.613652	0.23	0.15	0.306038	2	Col4a1
1.58552e-05	0.566556	0.315	0.198	0.32955	2	Pcsk5
1.63351e-05	0.363748	0.54	0.449	0.339526	2	Neat1
1.64984e-05	0.31071	0.55	0.423	0.34292	2	Stk39
1.69793e-05	0.412148	0.52	0.427	0.352915	2	Tshz2
1.83792e-05	0.274469	0.62	0.52	0.382011	2	Gmds
2.62424e-05	0.291835	0.28	0.18	0.545448	2	Tll1
2.80215e-05	0.427105	0.32	0.295	0.582426	2	Zmiz1
3.65161e-05	0.513151	0.475	0.405	0.758987	2	Bmp6
9.48785e-05	0.201916	0.59	0.495	1	2	Bicc1
9.94407e-05	0.262781	0.62	0.54	1	2	Fmnl2
0.000120083	0.406066	0.26	0.169	1	2	Arhgap32
0.000131959	0.482626	0.24	0.156	1	2	Adam10
0.000133857	0.449289	0.31	0.209	1	2	Cyth3
0.000138354	0.499388	0.255	0.185	1	2	Sdc2
0.000142702	0.458985	0.22	0.131	1	2	Gng12
0.000146771	0.439759	0.295	0.186	1	2	Mill2
0.000200472	0.330382	0.45	0.369	1	2	Nbea
0.000203704	0.418986	0.285	0.226	1	2	Lims1
0.000208903	0.391347	0.46	0.37	1	2	Robo2
0.000254573	0.358641	0.25	0.166	1	2	Runx2
0.000262395	0.39533	0.45	0.369	1	2	Dlc1
0.000274685	0.430808	0.32	0.222	1	2	Ntrk3
0.000292997	0.552119	0.215	0.125	1	2	Ncald
0.000298539	0.327632	0.445	0.376	1	2	Uaca
0.000314988	0.489354	0.26	0.199	1	2	Cgnl1
0.000322215	0.356751	0.39	0.301	1	2	Abca1
0.000330515	0.318673	0.47	0.371	1	2	Maml2
0.000348727	0.452216	0.28	0.186	1	2	Tenm3
0.000387408	0.406036	0.235	0.139	1	2	Pdgfra
0.000598659	0.448081	0.205	0.125	1	2	Rc3h2
0.000722147	0.269704	0.52	0.463	1	2	Utrn
0.000773662	0.214819	0.38	0.3	1	2	Ptprm
0.000825438	0.421874	0.26	0.167	1	2	Epb41l3
0.000836645	0.469339	0.275	0.214	1	2	Trps1
0.000864298	0.428403	0.46	0.329	1	2	Pcp4
0.000972788	0.364997	0.435	0.366	1	2	Klf12
0.00103156	0.463823	0.235	0.182	1	2	Vgll4
0.0010578	0.323782	0.385	0.3	1	2	Lrp1
0.00107916	0.278774	0.53	0.489	1	2	Arl15
0.00110244	0.245314	0.465	0.393	1	2	Ldlrad4
0.00115709	0.224195	0.305	0.228	1	2	Edil3
0.00142017	0.400403	0.255	0.19	1	2	Gxylt2
0.00168768	0.265716	0.265	0.199	1	2	Ghr
0.00178405	0.322898	0.205	0.14	1	2	Myo6
0.00186278	0.253405	0.55	0.522	1	2	Ppp3ca
0.00219295	0.292907	0.395	0.337	1	2	Aopep
0.00234451	0.380564	0.235	0.173	1	2	Fhl2
0.00235123	0.465141	0.215	0.151	1	2	Tec
0.00241868	0.262441	0.425	0.366	1	2	Pid1
0.00260505	0.323968	0.29	0.213	1	2	Usp25
0.00283771	0.208333	0.325	0.271	1	2	Map4k4
0.0031906	0.223044	0.295	0.23	1	2	Rabgap1l
0.00330686	0.384668	0.215	0.148	1	2	Arhgap12
0.00339344	0.323431	0.295	0.244	1	2	Lamc1
0.00355106	0.310015	0.295	0.239	1	2	Cmip
0.003784	0.335897	0.41	0.333	1	2	Map1b
0.00451921	0.384179	0.205	0.141	1	2	Adgrl3
0.0046667	0.354933	0.21	0.158	1	2	Tbx18
0.00480052	0.28908	0.355	0.314	1	2	4930594M22Rik
0.0055073	0.273939	0.225	0.167	1	2	Zc3h7a
0.00571604	0.332999	0.28	0.217	1	2	Tjp2
0.00598798	0.32716	0.23	0.187	1	2	Creb3l2
0.00627947	0.255321	0.4	0.352	1	2	2610307P16Rik
0.00657439	0.467607	0.21	0.148	1	2	Purb
0.0065912	0.270712	0.24	0.233	1	2	Etnk1
0.00751701	0.255517	0.555	0.519	1	2	Gab2
0.00780631	0.21741	0.28	0.216	1	2	Plekha5
0.00781141	0.230351	0.38	0.345	1	2	Tbx15
0.0078567	0.21968	0.35	0.291	1	2	Mrc2
0.00853035	0.350759	0.21	0.155	1	2	Rpsa
0.0086611	0.298562	0.235	0.174	1	2	Stx8
0.00911868	0.34341	0.235	0.201	1	2	Gli2
1.34034e-35	0.969243	0.973	0.681	2.78589e-31	3	Ptgds
4.08567e-32	0.77167	0.952	0.593	8.49207e-28	3	Atp1a2
1.3898e-29	0.422773	0.995	0.653	2.8887e-25	3	Trpm3
1.70671e-27	1.21151	0.638	0.26	3.5474e-23	3	Nnat
1.98916e-22	0.745916	0.681	0.353	4.13447e-18	3	Prkag2
5.5478e-20	0.83313	0.681	0.345	1.15311e-15	3	Slc6a20a
2.4864e-19	0.694957	0.809	0.476	5.16799e-15	3	Ranbp3l
3.73465e-14	0.344795	1	1	7.76247e-10	3	Malat1
4.7765e-13	0.897241	0.426	0.235	9.92795e-09	3	Igsf8
1.69835e-11	0.303849	0.915	0.775	3.53002e-07	3	Alcam
2.72275e-11	0.741135	0.404	0.246	5.65924e-07	3	Aebp1
3.1684e-11	0.840725	0.404	0.196	6.58552e-07	3	Ppp1r1a
5.58549e-11	0.915576	0.431	0.206	1.16094e-06	3	Slc6a13
8.859e-11	0.74283	0.41	0.217	1.84134e-06	3	Slc7a11
3.43469e-09	0.614474	0.606	0.432	7.139e-05	3	Slc1a3
4.10359e-09	0.796296	0.372	0.197	8.52932e-05	3	Slc13a3
8.2978e-09	0.533215	0.537	0.442	0.00017247	3	Mpp6
1.11723e-08	0.707296	0.324	0.189	0.000232216	3	Mapk4
2.5762e-08	0.590626	0.564	0.517	0.000535464	3	Wwox
3.88333e-08	0.49006	0.75	0.607	0.000807151	3	mt-Co3
2.48674e-07	0.724749	0.34	0.197	0.00516868	3	Slc13a4
5.5103e-07	0.573962	0.42	0.282	0.0114532	3	Dnajc6
1.57329e-06	0.78191	0.314	0.167	0.0327009	3	Nadk2
1.74596e-06	0.655894	0.34	0.219	0.0362898	3	Aifm3
1.91815e-06	0.620389	0.324	0.225	0.0398687	3	Gsdme
2.2646e-06	0.637809	0.356	0.23	0.0470697	3	Slc22a8
8.18922e-06	0.412724	0.356	0.354	0.170213	3	mt-Nd2
1.4204e-05	0.493576	0.293	0.245	0.295231	3	Man1a2
1.66573e-05	0.511617	0.457	0.37	0.346222	3	Zfp536
1.90969e-05	0.693157	0.271	0.145	0.396929	3	Atp13a5
2.60675e-05	0.593748	0.271	0.186	0.541813	3	Bmp7
2.9451e-05	0.490441	0.319	0.24	0.612139	3	Slc22a23
3.50934e-05	0.496639	0.287	0.266	0.729417	3	Itpr2
3.59211e-05	0.406044	0.33	0.313	0.746621	3	Ttc14
4.54456e-05	0.578002	0.218	0.138	0.944588	3	Tfdp2
5.13347e-05	0.349756	0.245	0.263	1	3	Sh3d19
5.16818e-05	0.550758	0.303	0.21	1	3	Enpp2
5.97417e-05	0.408794	0.255	0.261	1	3	Cox8a
6.50958e-05	0.2952	0.223	0.278	1	3	Dpp10
7.14174e-05	0.39453	0.362	0.328	1	3	Zic4
7.56623e-05	0.607532	0.293	0.217	1	3	Ppm1e
9.10091e-05	0.488451	0.383	0.291	1	3	Hlf
9.86167e-05	0.458858	0.303	0.252	1	3	Cpeb2
0.000115177	0.369664	0.42	0.381	1	3	Lrrk1
0.000115268	0.455045	0.319	0.244	1	3	Adcy5
0.000148152	0.220216	0.33	0.402	1	3	Srrm2
0.000157148	0.714556	0.207	0.12	1	3	Cck
0.000177526	0.614678	0.213	0.127	1	3	Sh3gl3
0.000179443	0.651356	0.223	0.129	1	3	Slc6a1
0.000207808	0.596947	0.202	0.124	1	3	Gm27151
0.000215299	0.412791	0.346	0.347	1	3	Kcnip4
0.000217958	0.42743	0.505	0.401	1	3	Bmp6
0.000273569	0.395607	0.303	0.29	1	3	Ptpn13
0.000302033	0.513803	0.33	0.289	1	3	Lrmda
0.000417709	0.217834	0.17	0.213	1	3	Rpl37
0.000714862	0.370221	0.218	0.201	1	3	Rpl13a
0.000847591	0.535815	0.223	0.128	1	3	Lama1
0.000855808	0.291414	0.207	0.222	1	3	Pld1
0.000975759	0.372383	0.239	0.237	1	3	Aldoa
0.000980912	0.267801	0.293	0.329	1	3	AC149090.1
0.00102665	0.295224	0.399	0.399	1	3	Afdn
0.00112082	0.41767	0.245	0.21	1	3	Appl2
0.00114173	0.535663	0.202	0.176	1	3	Atp13a3
0.0012782	0.29662	0.436	0.426	1	3	Pcca
0.00131407	0.224299	0.176	0.23	1	3	Bmpr1a
0.00146299	0.371323	0.489	0.454	1	3	Colec12
0.0015121	0.462943	0.255	0.219	1	3	Aplp2
0.00153448	0.333778	0.319	0.276	1	3	Dennd4a
0.00155805	0.508608	0.202	0.149	1	3	Aldh1a2
0.00185116	0.386544	0.335	0.353	1	3	Pcp4
0.00190148	0.219516	0.255	0.293	1	3	Clk1
0.0022595	0.285461	0.452	0.48	1	3	Ddx5
0.00233131	0.363624	0.346	0.361	1	3	Ckb
0.00233137	0.234971	0.186	0.22	1	3	Zfand6
0.00237311	0.320539	0.223	0.251	1	3	Zic1
0.00253277	0.255151	0.213	0.244	1	3	Fubp1
0.0026395	0.289406	0.277	0.298	1	3	Rplp1
0.00290788	0.294877	0.468	0.49	1	3	Pde1a
0.00302256	0.391741	0.255	0.243	1	3	Snap25
0.00306947	0.35749	0.229	0.214	1	3	Luc7l3
0.00308201	0.346451	0.356	0.32	1	3	Pkp4
0.00313822	0.500442	0.223	0.169	1	3	Col26a1
0.00415311	0.23966	0.628	0.646	1	3	Son
0.00427753	0.506608	0.223	0.18	1	3	Kcnma1
0.00430406	0.396335	0.229	0.188	1	3	Aspa
0.00456135	0.486699	0.223	0.155	1	3	Sparcl1
0.00519276	0.204043	0.202	0.236	1	3	Kansl1l
0.00529797	0.210032	0.197	0.245	1	3	Sltm
0.00563357	0.319658	0.521	0.511	1	3	9530026P05Rik
0.0059672	0.38775	0.372	0.411	1	3	Lars2
0.00704933	0.316767	0.34	0.315	1	3	2021-03-06
0.00707953	0.301412	0.282	0.296	1	3	Rps8
0.00823145	0.308046	0.367	0.36	1	3	mt-Cytb
1.25316e-57	1.82339	0.843	0.205	2.60468e-53	4	Col3a1
1.596e-46	1.62956	0.754	0.179	3.31728e-42	4	Nav3
6.14304e-36	1.43765	0.761	0.217	1.27683e-31	4	Col1a1
6.77818e-36	1.35022	0.851	0.375	1.40884e-31	4	Col1a2
1.89744e-34	1.67705	0.47	0.031	3.94382e-30	4	Rftn1
1.21104e-27	1.32909	0.552	0.085	2.51715e-23	4	Runx1
5.42055e-27	1.29026	0.672	0.224	1.12666e-22	4	Col5a2
5.60847e-27	1.69523	0.276	0.005	1.16572e-22	4	Kif26b
3.56744e-26	1.10651	0.784	0.242	7.41493e-22	4	Fndc3b
7.60734e-25	1.0463	0.799	0.357	1.58119e-20	4	Ldlrad4
9.4013e-25	1.32561	0.657	0.233	1.95406e-20	4	Mast4
1.6547e-24	1.36451	0.53	0.08	3.43928e-20	4	Slc39a14
1.84412e-24	1.31809	0.56	0.115	3.83301e-20	4	Col4a1
4.38413e-24	1.6118	0.604	0.154	9.11241e-20	4	Col8a1
1.41691e-23	1.07939	0.784	0.292	2.94504e-19	4	Nav1
1.66868e-23	1.36967	0.612	0.179	3.46834e-19	4	Dclk1
1.81637e-23	1.30227	0.627	0.184	3.77532e-19	4	Pmepa1
1.19472e-22	1.02245	0.746	0.356	2.48323e-18	4	Airn
4.45121e-22	1.07138	0.791	0.274	9.25184e-18	4	Cdh11
5.67797e-22	1.4373	0.358	0.03	1.18017e-17	4	Ctsc
5.74927e-22	1.21548	0.567	0.124	1.19499e-17	4	Myo1d
5.86793e-22	1.21294	0.619	0.195	1.21965e-17	4	Edil3
8.69704e-22	0.909695	0.843	0.453	1.80768e-17	4	Ext1
1.08955e-21	1.20824	0.567	0.133	2.26463e-17	4	Col4a2
1.35602e-21	1.77096	0.418	0.081	2.81849e-17	4	Ank
8.52631e-21	1.23672	0.425	0.067	1.77219e-16	4	Ebf1
8.54331e-21	0.983964	0.806	0.373	1.77573e-16	4	Cald1
1.48708e-20	1.17194	0.582	0.155	3.0909e-16	4	Cdk14
2.66383e-20	1.21852	0.56	0.133	5.53676e-16	4	Runx2
1.86838e-19	1.14804	0.545	0.119	3.88343e-15	4	Rhoj
5.33752e-19	1.10357	0.373	0.039	1.1094e-14	4	Palld
6.85681e-19	1.32577	0.358	0.044	1.42519e-14	4	Col6a3
1.07175e-18	1.143	0.418	0.062	2.22764e-14	4	Chsy3
1.24733e-18	1.12457	0.53	0.127	2.59258e-14	4	Fbn1
3.54687e-18	0.910362	0.776	0.449	7.37217e-14	4	Setbp1
2.64717e-17	0.901707	0.724	0.34	5.50215e-13	4	Zeb1
4.71797e-17	1.05448	0.493	0.095	9.80631e-13	4	Morrbid
6.99254e-17	1.13678	0.291	0.032	1.4534e-12	4	Nox4
1.25838e-16	1.22642	0.373	0.056	2.61554e-12	4	Pde3a
4.64648e-16	0.947348	0.358	0.047	9.65771e-12	4	Bgn
4.75674e-16	0.811202	0.552	0.158	9.88688e-12	4	Tenm3
7.54871e-16	0.844866	0.821	0.445	1.569e-11	4	Cacna1c
1.46589e-15	1.38233	0.321	0.035	3.04685e-11	4	Il1r1
1.44203e-14	1.09752	0.343	0.057	2.99727e-10	4	Ednra
1.65979e-14	1.04052	0.343	0.06	3.44988e-10	4	Fap
1.94864e-14	0.907446	0.53	0.136	4.05025e-10	4	Nrp1
2.01159e-14	1.21833	0.418	0.093	4.18109e-10	4	Spp1
2.3092e-14	1.11212	0.53	0.156	4.79966e-10	4	Pik3r3
2.748e-14	0.919375	0.604	0.259	5.71172e-10	4	Etv6
2.75751e-14	0.94071	0.612	0.21	5.73148e-10	4	Parp8
4.30945e-14	1.08682	0.403	0.106	8.95719e-10	4	Tenm4
4.40243e-14	0.944902	0.493	0.138	9.15045e-10	4	Myo1e
5.81704e-14	1.90132	0.231	0.017	1.20907e-09	4	Eln
6.4823e-14	0.970524	0.216	0.011	1.34735e-09	4	Dnm3os
8.87738e-14	0.834613	0.709	0.432	1.84516e-09	4	Lama2
9.50169e-14	1.07635	0.403	0.097	1.97493e-09	4	Cblb
1.88973e-13	1.04279	0.336	0.057	3.9278e-09	4	Actn1
3.01372e-13	0.996043	0.291	0.04	6.26403e-09	4	4833422C13Rik
4.77453e-13	1.00201	0.343	0.062	9.92387e-09	4	Rnf150
4.8211e-13	1.10275	0.642	0.27	1.00207e-08	4	Sulf1
5.86568e-13	1.07283	0.306	0.052	1.21918e-08	4	Pakap.1
6.49014e-13	0.947436	0.493	0.132	1.34898e-08	4	Sec24d
6.99778e-13	0.695234	0.784	0.463	1.45449e-08	4	Gm26917
7.05638e-13	0.719533	0.784	0.454	1.46667e-08	4	Rbms1
7.76981e-13	1.06279	0.418	0.087	1.61496e-08	4	Srgap1
9.29246e-13	1.20022	0.493	0.139	1.93144e-08	4	Col12a1
1.00026e-12	0.903228	0.582	0.236	2.07904e-08	4	Fstl1
1.03161e-12	0.912824	0.358	0.06	2.14421e-08	4	Col27a1
1.19046e-12	0.824547	0.537	0.205	2.47437e-08	4	Frmd4a
1.23998e-12	1.15341	0.41	0.087	2.57729e-08	4	Piezo2
1.61003e-12	0.872351	0.56	0.21	3.34644e-08	4	Rasal2
2.18752e-12	0.783801	0.59	0.231	4.54677e-08	4	Peak1
2.53813e-12	1.03246	0.388	0.087	5.27551e-08	4	Enpp1
3.46113e-12	1.09425	0.299	0.052	7.19395e-08	4	Tgfb2
3.7234e-12	1.17161	0.216	0.024	7.73909e-08	4	Spsb1
4.12203e-12	0.947953	0.5	0.158	8.56764e-08	4	Sparc
9.3899e-12	0.613267	0.828	0.594	1.95169e-07	4	Rbfox1
2.23979e-11	0.780665	0.537	0.22	4.65541e-07	4	Cul1
2.37122e-11	0.796983	0.261	0.035	4.92858e-07	4	Samd5
4.55644e-11	0.839331	0.694	0.362	9.47055e-07	4	Lhfp
7.09369e-11	0.997931	0.373	0.093	1.47442e-06	4	Igfbp7
7.47325e-11	1.10413	0.336	0.084	1.55332e-06	4	Epha3
8.42599e-11	0.926043	0.5	0.172	1.75134e-06	4	Kalrn
8.52633e-11	0.838147	0.493	0.15	1.7722e-06	4	Plce1
8.57258e-11	0.804859	0.351	0.07	1.78181e-06	4	Osmr
1.00207e-10	0.792177	0.485	0.154	2.0828e-06	4	Ctif
1.10909e-10	1.01156	0.47	0.143	2.30524e-06	4	Nhs
1.34088e-10	0.92024	0.597	0.223	2.78702e-06	4	Slit2
1.39063e-10	0.82126	0.284	0.046	2.89043e-06	4	Sh3kbp1
1.5203e-10	0.767936	0.754	0.4	3.15995e-06	4	Egfr
1.82008e-10	0.981094	0.448	0.133	3.78304e-06	4	Col11a1
2.14401e-10	0.975092	0.463	0.138	4.45632e-06	4	Zfpm2
3.22226e-10	0.868842	0.239	0.033	6.69746e-06	4	Piezo1
3.67427e-10	0.624425	0.522	0.351	7.63698e-06	4	Meg3
3.98478e-10	0.922746	0.201	0.031	8.28237e-06	4	Ltbp2
4.38429e-10	0.757714	0.254	0.042	9.11274e-06	4	Elf4
5.74494e-10	0.824822	0.522	0.189	1.19408e-05	4	Prrx1
8.22734e-10	0.809011	0.507	0.191	1.71005e-05	4	Cacna2d1
8.27827e-10	0.730977	0.537	0.219	1.72064e-05	4	Magi1
1.00905e-09	1.00734	0.261	0.043	2.0973e-05	4	Ngf
1.10877e-09	0.907438	0.5	0.18	2.30458e-05	4	Flrt2
1.28408e-09	0.867155	0.231	0.03	2.66896e-05	4	Fbn2
1.33981e-09	0.732403	0.567	0.282	2.7848e-05	4	Ptprm
1.82613e-09	0.979789	0.299	0.068	3.79561e-05	4	Adamts6
1.89088e-09	0.56037	0.799	0.535	3.93019e-05	4	Rbms3
1.94476e-09	0.812513	0.246	0.053	4.04219e-05	4	Adcy2
2.22594e-09	0.804048	0.336	0.076	4.62663e-05	4	Myo10
2.97763e-09	0.828348	0.351	0.082	6.18899e-05	4	Cers6
4.91964e-09	0.91045	0.478	0.162	0.000102255	4	Tll1
5.28153e-09	1.02209	0.358	0.081	0.000109777	4	Mid1
6.23407e-09	0.600983	0.746	0.481	0.000129575	4	Bicc1
6.46004e-09	0.974774	0.276	0.06	0.000134272	4	Zfp385b
7.48361e-09	0.807303	0.321	0.078	0.000155547	4	Fat1
7.67206e-09	0.845358	0.216	0.035	0.000159464	4	Atp8b1
7.9659e-09	0.83363	0.552	0.216	0.000165571	4	Dock4
9.20537e-09	0.876536	0.44	0.167	0.000191334	4	Sdc2
9.37296e-09	0.818717	0.321	0.065	0.000194817	4	Plod2
1.15757e-08	0.939481	0.224	0.037	0.0002406	4	Slc20a1
1.24885e-08	0.717906	0.425	0.136	0.000259574	4	Dpysl3
1.42738e-08	0.751745	0.231	0.032	0.00029668	4	Creb3l1
1.54688e-08	0.800096	0.485	0.176	0.000321519	4	Ghr
1.67974e-08	0.763163	0.388	0.112	0.000349135	4	Klhl29
1.93282e-08	0.773321	0.343	0.123	0.000401738	4	Tns3
1.97086e-08	0.681363	0.284	0.059	0.000409643	4	Cyp1b1
2.55945e-08	0.767043	0.254	0.052	0.000531981	4	Xylt1
2.95912e-08	0.677561	0.254	0.053	0.000615054	4	Loxl1
3.37025e-08	0.881962	0.201	0.027	0.000700507	4	Pvt1
3.65524e-08	0.62216	0.5	0.192	0.000759742	4	Cyth3
3.99224e-08	0.94137	0.201	0.031	0.000829787	4	Gm42047
4.17424e-08	0.810885	0.478	0.182	0.000867615	4	Mgp
4.32831e-08	0.71914	0.336	0.094	0.000899639	4	Stox2
4.561e-08	0.715082	0.284	0.056	0.000948004	4	Myo1b
4.62295e-08	0.720332	0.493	0.205	0.000960881	4	Lims1
5.23871e-08	0.634146	0.642	0.326	0.00108887	4	2610307P16Rik
5.65504e-08	0.630115	0.5	0.253	0.0011754	4	Map4k4
8.30901e-08	0.714463	0.201	0.033	0.00172703	4	Dock10
1.00889e-07	0.732327	0.201	0.041	0.00209697	4	Serpine2
1.08162e-07	0.819088	0.269	0.05	0.00224815	4	Pdgfc
1.09445e-07	0.602468	0.537	0.213	0.00227482	4	Cmip
1.11346e-07	0.613636	0.575	0.31	0.00231434	4	Prickle1
1.13783e-07	0.84031	0.254	0.055	0.00236498	4	Cd80
2.41111e-07	0.61793	0.59	0.262	0.00501149	4	Zeb2
2.88095e-07	0.689114	0.261	0.064	0.00598806	4	Lrrfip1
2.97667e-07	0.62007	0.642	0.321	0.00618701	4	Fn1
3.02114e-07	0.51777	0.201	0.037	0.00627944	4	Lamb1
3.99562e-07	0.612274	0.5	0.236	0.00830489	4	Asap1
5.20778e-07	0.560308	0.537	0.257	0.0108244	4	Prkg1
5.44149e-07	0.763846	0.44	0.19	0.0113101	4	Zfp423
5.52778e-07	0.655404	0.478	0.268	0.0114895	4	Csmd1
5.78741e-07	0.700262	0.552	0.227	0.0120291	4	Farp1
9.01461e-07	0.779001	0.291	0.078	0.0187369	4	Hmcn1
9.87656e-07	0.500665	0.619	0.359	0.0205284	4	Tead1
1.01669e-06	0.671097	0.358	0.106	0.0211319	4	Acvr1
1.05239e-06	0.646436	0.231	0.052	0.0218738	4	Nrep
1.40824e-06	0.650703	0.396	0.133	0.0292703	4	Ppfibp1
1.53416e-06	0.588798	0.448	0.202	0.0318875	4	Snd1
1.63472e-06	0.760958	0.328	0.116	0.0339777	4	Slc9a9
1.8796e-06	0.665002	0.799	0.593	0.0390675	4	Gpc6
2.14764e-06	0.661119	0.373	0.126	0.0446386	4	Vmp1
2.34787e-06	0.756986	0.56	0.268	0.0488005	4	Efna5
3.22106e-06	0.770081	0.306	0.146	0.0669497	4	Ptprt
3.25484e-06	0.772512	0.336	0.108	0.0676518	4	Col5a1
3.34539e-06	0.776742	0.209	0.046	0.0695339	4	Thbs2
3.4329e-06	0.605371	0.343	0.108	0.0713528	4	2021-09-09
4.12193e-06	0.606419	0.306	0.085	0.0856743	4	Fam114a1
4.15283e-06	0.637704	0.545	0.24	0.0863165	4	Rrbp1
4.51421e-06	0.665727	0.448	0.224	0.0938279	4	Stard13
4.74792e-06	0.566733	0.448	0.25	0.0986855	4	Lhfpl2
5.27737e-06	0.624033	0.455	0.184	0.10969	4	Med13l
5.52441e-06	0.707568	0.425	0.149	0.114825	4	Mgat5
6.04488e-06	0.678932	0.418	0.178	0.125643	4	Nfkb1
6.75425e-06	0.650838	0.254	0.055	0.140387	4	Rasa3
8.23612e-06	0.443245	0.396	0.305	0.171188	4	Cfh
8.63286e-06	0.624113	0.269	0.138	0.179434	4	Adgrl3
8.87795e-06	0.738185	0.321	0.094	0.184528	4	Smoc2
9.09002e-06	0.549146	0.507	0.211	0.188936	4	Gbf1
9.4191e-06	0.579432	0.396	0.162	0.195776	4	Ptprs
1.11842e-05	0.63896	0.313	0.092	0.232464	4	Man1a
1.12928e-05	0.510577	0.709	0.502	0.234721	4	Gab2
1.31701e-05	0.410692	0.216	0.052	0.273741	4	Map3k20
1.50504e-05	0.428192	0.284	0.091	0.312822	4	Focad
1.55192e-05	0.516714	0.455	0.195	0.322567	4	Trps1
1.56873e-05	0.706605	0.239	0.054	0.32606	4	Jag1
1.62423e-05	0.383641	0.836	0.636	0.337595	4	Tcf4
1.6351e-05	0.671311	0.261	0.078	0.339856	4	Synpo
1.67296e-05	0.666791	0.269	0.066	0.347724	4	Slco3a1
1.95516e-05	0.665617	0.396	0.128	0.406379	4	Nrip1
1.98291e-05	0.64084	0.299	0.093	0.412147	4	Traf3
2.03483e-05	0.644834	0.246	0.066	0.42294	4	Col18a1
2.11058e-05	0.612486	0.425	0.163	0.438683	4	Grb10
2.60979e-05	0.620964	0.53	0.263	0.542445	4	Zfhx3
2.69013e-05	0.577874	0.582	0.295	0.559143	4	Pcdh7
2.89697e-05	0.691554	0.313	0.088	0.602135	4	E2f3
3.34969e-05	0.556306	0.246	0.062	0.696233	4	Ppard
3.40559e-05	0.604826	0.5	0.236	0.707852	4	Antxr1
3.6389e-05	0.68745	0.284	0.099	0.756344	4	Dok6
3.73953e-05	0.491134	0.403	0.156	0.777261	4	Mast2
4.04829e-05	0.515535	0.366	0.137	0.841436	4	Sec31a
4.39908e-05	0.681421	0.231	0.072	0.914348	4	Ptprj
4.79124e-05	0.58628	0.358	0.125	0.99586	4	Slc38a6
5.06824e-05	0.461532	0.47	0.196	1	4	Nlk
5.49695e-05	0.463035	0.239	0.076	1	4	Arntl
5.52034e-05	0.722071	0.254	0.125	1	4	Slc8a1
5.57427e-05	0.544057	0.463	0.201	1	4	Ccbe1
5.59658e-05	0.586065	0.313	0.107	1	4	Sh3rf3
6.33657e-05	0.564535	0.231	0.07	1	4	Npas2
6.36207e-05	0.518761	0.284	0.09	1	4	Sbno2
6.43926e-05	0.470454	0.201	0.045	1	4	Tram2
6.59288e-05	0.608566	0.291	0.13	1	4	Ncam1
7.50566e-05	0.613265	0.261	0.088	1	4	Vav3
7.81392e-05	0.46046	0.47	0.204	1	4	Ssh2
8.0583e-05	0.611866	0.284	0.092	1	4	Carmil1
8.50917e-05	0.566263	0.366	0.154	1	4	Ptpn9
0.000103871	0.575376	0.306	0.118	1	4	Mmp14
0.000114079	0.292651	0.933	0.766	1	4	Foxp1
0.0001155	0.521968	0.209	0.05	1	4	Galnt10
0.000123162	0.479539	0.455	0.188	1	4	Rab2a
0.00012794	0.514221	0.239	0.064	1	4	Hspg2
0.000131539	0.382471	0.284	0.104	1	4	Riok3
0.000153693	0.490345	0.209	0.058	1	4	Enox1
0.000166074	0.537051	0.552	0.326	1	4	Gas7
0.000167894	0.483598	0.261	0.125	1	4	Ncald
0.000173051	0.507384	0.306	0.109	1	4	Igf2r
0.000176453	0.43428	0.597	0.361	1	4	Maml2
0.000196281	0.429158	0.201	0.055	1	4	Osbpl3
0.000198915	0.452466	0.313	0.109	1	4	Mdfic
0.00020296	0.680965	0.366	0.139	1	4	Gm4258
0.000202978	0.480011	0.604	0.347	1	4	Zfand3
0.000207868	0.645478	0.299	0.093	1	4	Msrb3
0.00021474	0.386046	0.358	0.148	1	4	Copa
0.000216326	0.421851	0.313	0.136	1	4	Spred1
0.000221227	0.476144	0.537	0.271	1	4	Mrc2
0.00028151	0.495695	0.351	0.129	1	4	Pacs1
0.000291691	0.436982	0.433	0.173	1	4	Clint1
0.000322089	0.637137	0.209	0.06	1	4	Heg1
0.000343648	0.457295	0.216	0.058	1	4	Rnf144a
0.000343977	0.439389	0.448	0.227	1	4	Syne1
0.000349882	0.523178	0.239	0.071	1	4	Mrps28
0.000351811	0.553307	0.299	0.109	1	4	Itgav
0.000376602	0.457702	0.53	0.271	1	4	Zmiz1
0.000412602	0.491584	0.522	0.25	1	4	Apbb2
0.000413821	0.45447	0.351	0.155	1	4	Myh9
0.000428146	0.568927	0.336	0.135	1	4	Dleu2
0.000431989	0.499449	0.239	0.097	1	4	Lrrc7
0.00051467	0.498668	0.336	0.126	1	4	Uhrf2
0.000522777	0.33754	0.209	0.071	1	4	Vim
0.000532854	0.552721	0.231	0.078	1	4	Snx7
0.000553339	0.426511	0.515	0.29	1	4	Lrp1
0.00055861	0.405255	0.239	0.078	1	4	Sec23a
0.000560163	0.505332	0.276	0.103	1	4	Zfp608
0.000593668	0.506343	0.313	0.125	1	4	Gng12
0.000598382	0.603899	0.306	0.117	1	4	Ptpn12
0.000615689	0.342839	0.59	0.454	1	4	Gnas
0.000616542	0.455907	0.276	0.114	1	4	Fam20a
0.000647789	0.255492	0.291	0.123	1	4	Desi2
0.000687211	0.508828	0.239	0.078	1	4	Sesn3
0.000698625	0.371175	0.343	0.164	1	4	Iqgap1
0.000732697	0.212953	0.53	0.39	1	4	Lars2
0.000736938	0.473848	0.269	0.088	1	4	Itgb5
0.000749755	0.542742	0.388	0.159	1	4	Stat3
0.000809024	0.373739	0.455	0.271	1	4	Dnajc1
0.000840364	0.393218	0.254	0.099	1	4	Ebf2
0.000845969	0.268915	0.216	0.071	1	4	Eef1g
0.0009103	0.233818	0.313	0.151	1	4	Ctsb
0.00100791	0.358234	0.306	0.147	1	4	Pdgfrb
0.00111531	0.322678	0.224	0.191	1	4	Cp
0.00111751	0.488526	0.522	0.268	1	4	2021-09-11
0.00113497	0.507549	0.254	0.19	1	4	Lrp1b
0.00118413	0.460322	0.291	0.11	1	4	Tbc1d1
0.0012008	0.394179	0.239	0.085	1	4	Ptpn1
0.00120432	0.495134	0.306	0.119	1	4	Snx9
0.00126138	0.55012	0.478	0.224	1	4	Wwtr1
0.0013049	0.491695	0.433	0.229	1	4	Zbtb7c
0.00137092	0.500711	0.231	0.067	1	4	Lrig1
0.00140985	0.440485	0.433	0.211	1	4	Ror2
0.00141027	0.403099	0.216	0.077	1	4	Ybx1
0.00144848	0.43149	0.552	0.307	1	4	Rai14
0.0015616	0.460073	0.724	0.5	1	4	Ror1
0.00169957	0.407664	0.724	0.54	1	4	Ptprd
0.00172946	0.483682	0.672	0.395	1	4	Lpp
0.00183218	0.262792	0.284	0.113	1	4	Angpt1
0.00185711	0.502399	0.254	0.099	1	4	Zfp704
0.00203776	0.482911	0.463	0.338	1	4	Itgbl1
0.00208467	0.497762	0.373	0.175	1	4	Ccdc88a
0.00213902	0.520795	0.246	0.092	1	4	Bmp1
0.00214677	0.325525	0.425	0.307	1	4	Etl4
0.00215096	0.398307	0.403	0.212	1	4	Pum1
0.0021577	0.44434	0.201	0.062	1	4	Phldb1
0.00218979	0.488623	0.41	0.176	1	4	Prdm5
0.00219665	0.405373	0.261	0.097	1	4	Zcchc14
0.00236981	0.374389	0.604	0.431	1	4	Hivep2
0.00245864	0.456109	0.403	0.202	1	4	Agap1
0.00253132	0.330744	0.246	0.096	1	4	P4ha1
0.00258793	0.461916	0.299	0.112	1	4	Gnao1
0.00264898	0.51687	0.358	0.218	1	4	Gab1
0.00265349	0.485598	0.291	0.116	1	4	Kcnt2
0.00271784	0.426422	0.246	0.09	1	4	Glis3
0.00277594	0.391961	0.201	0.064	1	4	Foxk1
0.00308828	0.570728	0.269	0.1	1	4	Sh3pxd2b
0.00314401	0.403344	0.388	0.196	1	4	Pcsk5
0.0032413	0.42117	0.41	0.19	1	4	Fer
0.00351168	0.378237	0.515	0.269	1	4	Susd6
0.0035227	0.376537	0.552	0.299	1	4	Eif4g3
0.00360268	0.431372	0.254	0.094	1	4	Arap2
0.00370164	0.337619	0.343	0.143	1	4	Pdxdc1
0.00375093	0.487208	0.321	0.123	1	4	Kirrel
0.00382524	0.545764	0.261	0.09	1	4	Mark1
0.00388784	0.382627	0.231	0.071	1	4	Cbfb
0.00390255	0.247209	0.731	0.501	1	4	Ppp3ca
0.00391417	0.375715	0.336	0.159	1	4	Ncor2
0.0040367	0.408506	0.254	0.089	1	4	Dgkh
0.00403999	0.341605	0.216	0.074	1	4	Spidr
0.00407835	0.425947	0.284	0.114	1	4	Pdlim7
0.00420311	0.41243	0.254	0.089	1	4	Psmd14
0.00421367	0.466284	0.41	0.176	1	4	Zfp407
0.00459663	0.432988	0.575	0.323	1	4	Tbx15
0.0046154	0.229506	0.261	0.113	1	4	Gtf2ird1
0.00478562	0.357485	0.201	0.084	1	4	Hspa4
0.00484627	0.417126	0.254	0.111	1	4	Aig1
0.00503487	0.388841	0.575	0.358	1	4	Nbea
0.0050536	0.228955	0.425	0.22	1	4	Psme4
0.00522242	0.358404	0.201	0.072	1	4	Arhgef17
0.00529951	0.423295	0.231	0.083	1	4	Tmem167
0.00544418	0.395392	0.403	0.21	1	4	Lncppara
0.00548734	0.51476	0.284	0.114	1	4	Banp
0.00557857	0.32843	0.209	0.071	1	4	C430049B03Rik
0.00570632	0.36026	0.545	0.322	1	4	Stag1
0.00580437	0.296798	0.396	0.186	1	4	R3hdm1
0.00595626	0.323998	0.373	0.18	1	4	Nfix
0.00598485	0.33446	0.627	0.544	1	4	Fmnl2
0.00598538	0.367681	0.246	0.093	1	4	Marcks
0.00602934	0.31131	0.299	0.173	1	4	Cntnap2
0.00606031	0.320536	0.552	0.38	1	4	Camk2d
0.00608461	0.453055	0.433	0.221	1	4	Neo1
0.00608631	0.500529	0.239	0.084	1	4	Cyp7b1
0.00613141	0.481204	0.433	0.267	1	4	Ctnnd2
0.00619124	0.373337	0.396	0.225	1	4	Tanc2
0.00623346	0.396924	0.515	0.284	1	4	Zswim6
0.00640615	0.422818	0.299	0.152	1	4	Sntb2
0.00658375	0.372882	0.515	0.29	1	4	Akap13
0.00661363	0.309556	0.306	0.125	1	4	Supt3
0.00663159	0.381002	0.493	0.328	1	4	Map1b
0.00682009	0.576966	0.209	0.073	1	4	Col14a1
0.00690308	0.320038	0.231	0.098	1	4	Ssb
0.00693443	0.481165	0.246	0.1	1	4	Slc9a1
0.00732699	0.519376	0.291	0.131	1	4	Hip1
0.00774737	0.346437	0.269	0.116	1	4	Cast
0.00823081	0.42192	0.381	0.171	1	4	Creb3l2
0.00858402	0.325377	0.537	0.332	1	4	Atrx
0.00868804	0.449753	0.328	0.145	1	4	Tgfbr2
0.00928825	0.360717	0.313	0.149	1	4	Stxbp5
0.00944225	0.361027	0.284	0.137	1	4	Hdlbp
0.0096297	0.290774	0.5	0.289	1	4	Ubn2
0.0097331	0.357985	0.321	0.153	1	4	Adamts12
0.00985271	0.375491	0.239	0.093	1	4	Plekhm2
2.60438e-66	2.09083	0.698	0.064	5.41321e-62	5	Dpp4
1.77269e-53	2.01222	0.612	0.059	3.68454e-49	5	Prg4
3.35312e-53	1.83759	0.752	0.129	6.96946e-49	5	Col25a1
1.62044e-51	1.30631	0.899	0.419	3.36808e-47	5	Sorbs1
3.22634e-49	1.42308	0.814	0.398	6.70595e-45	5	Tjp1
2.09629e-46	1.77949	0.55	0.05	4.35715e-42	5	Cdh1
9.77149e-43	1.82387	0.589	0.1	2.031e-38	5	Sema3d
1.67226e-40	1.538	0.62	0.139	3.47578e-36	5	Frmd4b
2.39461e-40	1.33707	0.729	0.313	4.97719e-36	5	Fn1
1.12653e-37	1.66914	0.38	0.016	2.3415e-33	5	Gm6260
2.59504e-37	1.71037	0.426	0.032	5.39379e-33	5	Slc7a14
5.95592e-36	1.36829	0.651	0.211	1.23794e-31	5	Arhgap42
2.57088e-34	1.54995	0.372	0.022	5.34358e-30	5	Cubn
7.62085e-34	1.49804	0.341	0.014	1.58399e-29	5	Cd55
2.73594e-33	1.55428	0.504	0.073	5.68664e-29	5	Dync1i1
1.72916e-32	1.56538	0.295	0.007	3.59405e-28	5	Itgb4
1.86096e-26	1.37871	0.326	0.025	3.868e-22	5	Cdh13
3.22494e-24	0.68926	0.938	0.739	6.70303e-20	5	Celf2
6.07292e-23	0.426711	1	0.67	1.26226e-18	5	Trpm3
1.25437e-22	1.2883	0.388	0.072	2.60722e-18	5	Ablim1
2.98878e-22	1.2675	0.333	0.042	6.21217e-18	5	Rnf152
7.98559e-22	1.04128	0.636	0.228	1.65981e-17	5	Thsd4
1.9484e-21	0.834766	0.76	0.445	4.04976e-17	5	Ust
6.92357e-21	0.853254	0.814	0.559	1.43906e-16	5	Fbxl7
3.88566e-20	1.09498	0.473	0.159	8.07634e-16	5	Ldlrad3
4.32991e-20	1.15463	0.318	0.043	8.99972e-16	5	Slc9a2
4.86905e-20	1.18823	0.287	0.031	1.01203e-15	5	Stxbp6
1.31873e-19	1.0674	0.519	0.205	2.74099e-15	5	Cadm2
6.72384e-19	1.13313	0.395	0.094	1.39755e-14	5	Cacna2d3
9.59231e-19	0.899321	0.597	0.323	1.99376e-14	5	Ogt
1.30656e-18	1.23513	0.326	0.052	2.71569e-14	5	Fgf13
1.60355e-18	1.07268	0.217	0.013	3.33297e-14	5	Klf4
8.72253e-18	1.17903	0.341	0.065	1.81298e-13	5	Mboat2
6.34092e-17	1.01366	0.426	0.126	1.31796e-12	5	Cldn11
1.25673e-16	1.17477	0.256	0.032	2.61212e-12	5	Tnxb
4.62007e-16	0.814364	0.76	0.521	9.60282e-12	5	mt-Atp6
5.18698e-16	1.15382	0.341	0.073	1.07811e-11	5	Myzap
8.76942e-16	0.984196	0.256	0.032	1.82272e-11	5	Itga10
3.37621e-15	0.97624	0.605	0.332	7.01746e-11	5	mt-Cytb
5.46973e-15	1.10531	0.271	0.05	1.13688e-10	5	Nt5e
1.13169e-14	0.847406	0.589	0.288	2.35221e-10	5	Etl4
1.8443e-14	0.895686	0.62	0.375	3.83337e-10	5	mt-Nd4
2.96864e-14	1.02964	0.372	0.097	6.17032e-10	5	Lmntd1
3.85723e-14	0.946167	0.318	0.068	8.01726e-10	5	Ndrg1
3.6539e-13	0.730844	0.744	0.532	7.59463e-09	5	mt-Co1
5.69152e-13	1.1758	0.24	0.047	1.18298e-08	5	Atp10a
2.18151e-12	0.805523	0.512	0.226	4.53426e-08	5	Cxadr
4.13246e-12	0.786296	0.504	0.255	8.58932e-08	5	Prkcb
5.05794e-12	0.939692	0.326	0.102	1.05129e-07	5	Bach2
6.29644e-12	1.05632	0.318	0.088	1.30871e-07	5	Ahnak2
8.27064e-12	0.731349	0.698	0.468	1.71905e-07	5	mt-Co2
8.4393e-12	0.666864	0.775	0.612	1.75411e-07	5	mt-Co3
1.00389e-11	0.905297	0.209	0.032	2.08658e-07	5	Pgm5
1.27101e-11	0.978835	0.318	0.091	2.6418e-07	5	Rundc3b
6.27797e-11	0.743006	0.574	0.329	1.30488e-06	5	mt-Nd2
7.99613e-11	0.898733	0.372	0.129	1.662e-06	5	Unc13c
1.32086e-10	0.896035	0.419	0.175	2.74541e-06	5	Cacnb2
2.56246e-10	0.835995	0.349	0.121	5.32608e-06	5	Dock9
5.41629e-10	0.552571	0.651	0.383	1.12578e-05	5	Ildr2
6.8733e-10	0.652364	0.597	0.376	1.42862e-05	5	Nr3c2
6.90311e-10	0.498105	0.853	0.722	1.43481e-05	5	Sdk1
6.94664e-10	0.510587	0.775	0.616	1.44386e-05	5	Msi2
7.47785e-10	0.59063	0.651	0.451	1.55427e-05	5	Utrn
1.12974e-09	0.73524	0.295	0.088	2.34816e-05	5	Jcad
2.09638e-09	0.786168	0.419	0.205	4.35734e-05	5	Tjp2
2.52856e-09	0.809261	0.209	0.045	5.25561e-05	5	Mtus2
2.68072e-09	0.756211	0.357	0.13	5.57187e-05	5	Plekha6
2.98658e-09	0.808716	0.403	0.201	6.20761e-05	5	Col23a1
4.26393e-09	0.736898	0.279	0.089	8.86257e-05	5	Pitpnm2
5.37592e-09	0.529806	0.597	0.418	0.000111739	5	Foxn3
6.20635e-09	0.640098	0.395	0.25	0.000128999	5	Mbnl1
6.93036e-09	0.649741	0.488	0.26	0.000144048	5	Arhgap31
8.16831e-09	0.60808	0.581	0.398	0.000169778	5	Strbp
8.38123e-09	0.71342	0.264	0.076	0.000174204	5	Cobl
8.52644e-09	0.667586	0.496	0.266	0.000177222	5	St3gal4
9.55002e-09	0.784101	0.233	0.062	0.000198497	5	Bmp4
1.06737e-08	0.568264	0.496	0.245	0.000221853	5	Nrp2
3.10289e-08	0.782906	0.202	0.046	0.000644935	5	Sorcs2
3.59445e-08	0.657923	0.465	0.229	0.000747106	5	Magi1
4.23559e-08	0.347405	0.798	0.594	0.000880367	5	Gpc6
1.01679e-07	0.720586	0.395	0.201	0.00211341	5	A230057D06Rik
1.27639e-07	0.281503	1	1	0.00265297	5	Malat1
1.48969e-07	0.629769	0.333	0.133	0.00309631	5	Reps2
1.57045e-07	0.489956	0.612	0.487	0.00326418	5	Phldb2
1.6853e-07	0.626797	0.326	0.158	0.00350289	5	Kank2
2.5776e-07	0.673666	0.225	0.068	0.00535754	5	Megf9
3.15036e-07	0.450477	0.713	0.534	0.00654801	5	Fmnl2
4.0692e-07	0.71142	0.279	0.137	0.00845783	5	Usp46
4.09857e-07	0.437726	0.628	0.495	0.00851887	5	Rbfox2
4.31096e-07	0.690362	0.341	0.151	0.00896033	5	A4galt
4.66779e-07	0.642294	0.349	0.156	0.009702	5	Lmo4
4.70691e-07	0.583816	0.388	0.234	0.00978331	5	Slmap
5.56189e-07	0.683634	0.202	0.054	0.0115604	5	Cd9
6.91738e-07	0.436834	0.651	0.432	0.0143778	5	Nebl
7.5844e-07	0.625606	0.481	0.275	0.0157642	5	Nrxn1
8.09782e-07	0.699044	0.318	0.156	0.0168313	5	Crim1
1.31196e-06	0.548552	0.488	0.315	0.0272691	5	Rtn3
1.49507e-06	0.866321	0.256	0.107	0.0310751	5	Ctnna2
1.53425e-06	0.567978	0.512	0.318	0.0318893	5	Aff3
2.91749e-06	0.62245	0.217	0.072	0.06064	5	Egln3
5.41947e-06	0.657104	0.209	0.081	0.112644	5	Bcl2l1
5.7365e-06	0.644402	0.24	0.095	0.119233	5	Nckap5
5.81792e-06	0.693487	0.295	0.134	0.120926	5	Nudt4
6.53507e-06	0.597077	0.279	0.139	0.135831	5	Ahdc1
7.23802e-06	0.586824	0.341	0.179	0.150442	5	Mtss1
1.17471e-05	0.403698	0.659	0.567	0.244163	5	B3galt1
1.49116e-05	0.500067	0.271	0.16	0.309938	5	Clu
1.49452e-05	0.547778	0.295	0.139	0.310636	5	Stim2
1.71735e-05	0.630828	0.24	0.111	0.35695	5	Klf3
1.75978e-05	0.66357	0.225	0.089	0.36577	5	Klf5
1.90221e-05	0.418888	0.543	0.36	0.395374	5	Dock5
1.90786e-05	0.559313	0.256	0.105	0.396548	5	Cacna1a
4.90872e-05	0.55689	0.202	0.075	1	5	Sgk3
5.10048e-05	0.453161	0.473	0.316	1	5	Samd4
5.19924e-05	0.390527	0.364	0.197	1	5	Sgcd
5.35891e-05	0.493865	0.388	0.214	1	5	Mob3b
5.65016e-05	0.578939	0.248	0.112	1	5	Scara3
6.36933e-05	0.638528	0.225	0.089	1	5	Ptk7
8.2354e-05	0.465413	0.434	0.285	1	5	Fchsd2
8.3003e-05	0.571384	0.233	0.099	1	5	Nbl1
8.41116e-05	0.508836	0.225	0.089	1	5	Zbtb16
8.44223e-05	0.429269	0.566	0.407	1	5	Apod
8.6177e-05	0.456389	0.31	0.168	1	5	Tmod3
9.74217e-05	0.501596	0.225	0.096	1	5	Slc16a11
0.000103266	0.591588	0.24	0.181	1	5	Grk5
0.00011103	0.544221	0.295	0.159	1	5	Abcb1a
0.000124769	0.425398	0.24	0.168	1	5	Nedd4l
0.000130665	0.531098	0.357	0.22	1	5	Adgrl2
0.000150028	0.570249	0.264	0.144	1	5	Smo
0.000184672	0.390242	0.395	0.232	1	5	Mpped2
0.000192979	0.574697	0.233	0.112	1	5	Anxa3
0.000196908	0.420419	0.38	0.289	1	5	Parva
0.000201425	0.420709	0.295	0.171	1	5	Mpdz
0.000216089	0.492046	0.426	0.298	1	5	Lpar1
0.000249182	0.447551	0.364	0.218	1	5	Gab1
0.000294924	0.425876	0.326	0.216	1	5	Fkbp5
0.000329731	0.45137	0.279	0.143	1	5	Ahnak
0.000388936	0.342946	0.388	0.234	1	5	Pdlim5
0.000391206	0.512071	0.24	0.123	1	5	Gm27151
0.000428119	0.335096	0.372	0.258	1	5	Itpr2
0.00043499	0.372084	0.287	0.15	1	5	Trp53i11
0.000525977	0.544513	0.357	0.213	1	5	Glul
0.000546597	0.464003	0.202	0.125	1	5	Phactr2
0.00056789	0.516022	0.248	0.152	1	5	Tef
0.00059872	0.429571	0.24	0.145	1	5	Arhgef1
0.000598801	0.503707	0.326	0.206	1	5	Mcu
0.000601043	0.284439	0.713	0.617	1	5	Ptn
0.000794144	0.426427	0.302	0.183	1	5	Usp53
0.00082237	0.461326	0.349	0.237	1	5	mt-Nd1
0.0008452	0.446888	0.372	0.245	1	5	Sptan1
0.000862989	0.505562	0.217	0.14	1	5	mt-Nd5
0.00101906	0.387343	0.403	0.26	1	5	Thrb
0.00102182	0.508615	0.256	0.131	1	5	Cyfip2
0.00102627	0.544868	0.225	0.113	1	5	A330076H08Rik
0.00111056	0.378202	0.465	0.377	1	5	Phactr1
0.00114029	0.38777	0.217	0.102	1	5	Rell1
0.00114394	0.481462	0.364	0.219	1	5	Ppia
0.00117385	0.211698	0.829	0.749	1	5	Bnc2
0.00123571	0.487156	0.302	0.176	1	5	Adcy9
0.00128151	0.347473	0.465	0.347	1	5	Gulp1
0.0013626	0.452276	0.225	0.115	1	5	Atp8a1
0.00142032	0.343612	0.225	0.109	1	5	Nupr1
0.00180354	0.271964	0.527	0.46	1	5	Tspan5
0.0018743	0.465609	0.248	0.141	1	5	Klf7
0.00198607	0.312626	0.364	0.299	1	5	Wls
0.00198688	0.426518	0.24	0.124	1	5	Nr1d2
0.00200319	0.348846	0.519	0.408	1	5	Cald1
0.00210149	0.37883	0.287	0.182	1	5	Pawr
0.00218995	0.321711	0.411	0.277	1	5	Rtn1
0.00223508	0.445002	0.287	0.186	1	5	Lrp1b
0.00248406	0.414289	0.295	0.168	1	5	Efemp1
0.00249616	0.296527	0.457	0.383	1	5	Nfib
0.00283641	0.269012	0.589	0.537	1	5	Calm1
0.00311265	0.223982	0.86	0.822	1	5	Ank2
0.00353146	0.227764	0.574	0.451	1	5	Neat1
0.00420207	0.336748	0.287	0.207	1	5	Oxct1
0.00435977	0.331415	0.357	0.239	1	5	Zbtb7c
0.00458614	0.242921	0.419	0.299	1	5	Srgap2
0.00577704	0.430294	0.248	0.146	1	5	Ap2a2
0.00591341	0.334737	0.419	0.328	1	5	Fgfr1
0.00602306	0.332027	0.341	0.241	1	5	Rassf8
0.00610542	0.393351	0.248	0.14	1	5	Rb1
0.00618276	0.399617	0.248	0.144	1	5	Rap1a
0.00624069	0.416205	0.295	0.184	1	5	Dapk1
0.00642536	0.438674	0.233	0.128	1	5	Pkd1
0.0072133	0.354105	0.357	0.286	1	5	Lama4
0.00739426	0.247703	0.481	0.428	1	5	Cst3
0.00823029	0.40338	0.24	0.137	1	5	Ank3
0.00847443	0.407317	0.24	0.162	1	5	Ncoa3
0.00877932	0.261787	0.326	0.214	1	5	Nalcn
0.00886725	0.334906	0.248	0.167	1	5	Tasor
0.00897056	0.298425	0.465	0.367	1	5	Klf12
0.0095766	0.363782	0.225	0.168	1	5	Atp6v0b
0.00985301	0.407881	0.264	0.162	1	5	Mxi1
9.33118e-46	1.63703	0.836	0.17	1.93949e-41	6	Ccbe1
4.63638e-33	1.7912	0.5	0.048	9.63673e-29	6	Col14a1
1.14877e-30	1.45609	0.745	0.2	2.38772e-26	6	Slc4a10
2.34175e-30	1.19603	0.845	0.275	4.86733e-26	6	Pcdh7
4.26442e-29	1.52432	0.391	0.024	8.8636e-25	6	Pde11a
3.01997e-28	1.30486	0.736	0.226	6.277e-24	6	Ppm1h
2.61551e-27	1.38835	0.664	0.167	5.43633e-23	6	Tmeff2
4.99007e-27	1.32453	0.782	0.286	1.03719e-22	6	Cdh11
8.29191e-27	0.991522	0.945	0.483	1.72347e-22	6	Foxp2
1.87791e-26	1.49153	0.536	0.089	3.90325e-22	6	Slc47a1
2.22788e-23	1.29757	0.473	0.072	4.63064e-19	6	Tspan11
1.55813e-22	1.15444	0.718	0.243	3.23857e-18	6	Ctnnd2
9.96854e-21	1.19446	0.618	0.205	2.07196e-16	6	Slc23a2
1.45927e-20	1.14739	0.664	0.205	3.03309e-16	6	Igfbp5
3.24348e-20	1.38125	0.273	0.016	6.74158e-16	6	Ism1
3.44392e-20	1.23536	0.491	0.094	7.15819e-16	6	Sh3rf3
1.27492e-19	1.29208	0.673	0.223	2.64992e-15	6	Slit2
1.40464e-19	1.47581	0.382	0.06	2.91955e-15	6	Adamts9
7.95939e-19	1.2145	0.255	0.014	1.65436e-14	6	Kctd8
1.95438e-18	1.55057	0.382	0.061	4.06218e-14	6	Slit3
1.2934e-17	1.18153	0.436	0.085	2.68834e-13	6	Man1a
2.03561e-17	0.896964	0.773	0.395	4.23101e-13	6	Plpp3
1.35659e-16	1.26199	0.382	0.069	2.81968e-12	6	Bmper
1.57247e-16	0.774993	0.827	0.661	3.26838e-12	6	Nfia
4.99913e-16	1.04931	0.391	0.071	1.03907e-11	6	Crispld1
8.02521e-16	0.71303	0.9	0.599	1.66804e-11	6	Pbx1
1.03434e-15	1.0355	0.545	0.161	2.14988e-11	6	Dapk1
1.44467e-15	0.649143	0.927	0.77	3.00275e-11	6	Foxp1
1.86917e-15	1.15788	0.345	0.056	3.88508e-11	6	Sfrp4
3.73715e-15	1.20099	0.355	0.066	7.76766e-11	6	Abi3bp
2.04577e-14	0.723153	0.8	0.39	4.25214e-10	6	Col1a2
2.77044e-14	1.21214	0.236	0.023	5.75836e-10	6	Slc47a2
3.53139e-14	1.37068	0.373	0.08	7.34e-10	6	Ebf1
4.97691e-14	0.991275	0.445	0.108	1.03445e-09	6	Morrbid
1.2861e-13	0.855647	0.745	0.407	2.67316e-09	6	Exoc4
6.25913e-13	0.983488	0.445	0.137	1.30096e-08	6	Hivep3
7.89942e-13	0.686183	0.809	0.445	1.6419e-08	6	Pde7b
7.9829e-13	1.01054	0.545	0.266	1.65925e-08	6	Csmd1
8.21748e-13	1.1768	0.273	0.039	1.708e-08	6	Kcnj15
8.55246e-13	0.932603	0.627	0.267	1.77763e-08	6	Efna5
2.00488e-12	0.94758	0.327	0.064	4.16714e-08	6	Npas2
2.14858e-12	1.08589	0.291	0.051	4.46582e-08	6	Cxcl12
2.48839e-12	0.725877	0.755	0.393	5.17212e-08	6	Lpp
2.66692e-12	1.06499	0.445	0.13	5.5432e-08	6	Chrm3
3.71292e-12	0.98587	0.482	0.149	7.71731e-08	6	Nrp1
3.77273e-12	0.744017	0.491	0.158	7.84161e-08	6	Plce1
4.27454e-12	1.01638	0.209	0.022	8.88463e-08	6	Tsc22d3
4.91632e-12	1.11414	0.327	0.116	1.02186e-07	6	Gse1
1.20808e-11	1.02771	0.4	0.102	2.51099e-07	6	Slc39a14
1.2354e-11	0.994994	0.455	0.176	2.56778e-07	6	Plcb4
1.91526e-11	0.917244	0.527	0.216	3.98086e-07	6	Neo1
2.79565e-11	0.943515	0.227	0.028	5.81076e-07	6	Gm31641
3.55917e-11	0.960556	0.427	0.143	7.39773e-07	6	Tmcc3
4.29787e-11	0.61444	0.782	0.483	8.93312e-07	6	Slc38a2
6.95906e-11	0.532682	0.909	0.71	1.44644e-06	6	Mir99ahg
8.65152e-11	0.906241	0.609	0.287	1.79822e-06	6	Abca1
9.35058e-11	0.782195	0.727	0.41	1.94352e-06	6	Egfr
1.21244e-10	0.839396	0.4	0.111	2.52005e-06	6	Aff2
1.31989e-10	1.01112	0.236	0.035	2.74338e-06	6	Emb
2.16149e-10	0.863609	0.509	0.198	4.49266e-06	6	Prrx1
2.5387e-10	1.23184	0.218	0.033	5.27669e-06	6	Zfp804b
3.59878e-10	0.83488	0.236	0.037	7.48005e-06	6	Xdh
3.71964e-10	0.871463	0.364	0.095	7.73127e-06	6	Sh3pxd2b
4.21976e-10	0.811164	0.555	0.224	8.77078e-06	6	Parp8
8.61296e-10	1.24801	0.3	0.082	1.7902e-05	6	Rad51b
1.2522e-09	1.00324	0.291	0.077	2.6027e-05	6	Plxna4
1.3105e-09	1.47569	0.355	0.128	2.72388e-05	6	Cemip
1.96097e-09	1.00611	0.218	0.035	4.07587e-05	6	Rtl4
4.88067e-09	0.744434	0.4	0.13	0.000101445	6	Rassf2
5.14609e-09	1.00268	0.273	0.066	0.000106962	6	Hdac9
1.2045e-08	0.985294	0.327	0.09	0.000250354	6	Epha3
1.65803e-08	0.799152	0.436	0.152	0.000344621	6	Col12a1
2.2952e-08	0.895113	0.455	0.171	0.000477057	6	Tll1
3.44623e-08	0.642102	0.491	0.199	0.000716299	6	Cacna2d1
4.01999e-08	0.52558	0.555	0.261	0.000835555	6	Prkg1
5.15574e-08	0.711471	0.264	0.064	0.00107162	6	Thsd7a
6.05283e-08	0.737734	0.309	0.094	0.00125808	6	Bzw1
7.77216e-08	1.06597	0.327	0.14	0.00161544	6	Dleu2
7.87427e-08	0.698417	0.373	0.128	0.00163667	6	Gpm6b
7.87793e-08	0.812501	0.209	0.038	0.00163743	6	Scube1
8.23632e-08	0.590421	0.845	0.663	0.00171192	6	Adam12
1.14086e-07	0.766149	0.355	0.118	0.00237128	6	Slc9a9
1.42598e-07	0.606395	0.436	0.175	0.0029639	6	Tnik
1.5262e-07	0.722416	0.273	0.074	0.00317222	6	Ly6e
1.7098e-07	0.613911	0.418	0.155	0.00355382	6	Nhs
1.90559e-07	0.680834	0.464	0.187	0.00396078	6	Fam110b
1.94315e-07	0.646573	0.555	0.252	0.00403883	6	Apbb2
2.39991e-07	0.65442	0.591	0.304	0.00498822	6	Ptprk
3.10526e-07	0.805727	0.273	0.073	0.00645428	6	Pde3a
3.24526e-07	0.770618	0.3	0.09	0.00674528	6	Mark1
3.48899e-07	0.805349	0.218	0.047	0.00725186	6	Hmgcs2
3.95751e-07	0.86279	0.227	0.059	0.00822567	6	Adamtsl1
4.34471e-07	0.471115	0.527	0.252	0.00903047	6	Col1a1
5.3252e-07	0.707982	0.336	0.111	0.0110684	6	Mdfic
5.59215e-07	0.700726	0.445	0.212	0.0116233	6	Sh3pxd2a
5.66086e-07	0.654914	0.418	0.163	0.0117661	6	Tasp1
6.58169e-07	0.558569	0.755	0.46	0.01368	6	Cacna1c
6.59278e-07	0.505989	0.691	0.457	0.0137031	6	Fth1
7.37228e-07	0.446518	0.764	0.469	0.0153233	6	Ext1
8.30231e-07	0.821962	0.382	0.151	0.0172563	6	Adamts12
9.34001e-07	0.677598	0.564	0.275	0.0194132	6	Fndc3b
9.65736e-07	0.549828	0.718	0.461	0.0200728	6	Setbp1
9.78684e-07	0.750927	0.382	0.143	0.0203419	6	Gm4258
1.22959e-06	0.640405	0.236	0.059	0.025557	6	Rnf144a
1.26548e-06	0.610091	0.436	0.185	0.0263031	6	Kalrn
1.29202e-06	0.81219	0.209	0.066	0.0268547	6	Gria4
1.30694e-06	0.610925	0.609	0.325	0.0271648	6	Tbx15
1.4918e-06	0.651675	0.409	0.162	0.0310071	6	Stat3
1.51444e-06	0.615803	0.573	0.306	0.0314776	6	Ttc28
1.70345e-06	0.478108	0.7	0.419	0.0354063	6	Stk39
1.8594e-06	0.922618	0.264	0.095	0.0386476	6	4930578G10Rik
2.00471e-06	0.613731	0.391	0.158	0.0416679	6	Boc
2.06763e-06	0.703575	0.464	0.21	0.0429757	6	Ssh2
2.19787e-06	0.490545	0.391	0.159	0.0456827	6	Runx2
2.25085e-06	0.609559	0.255	0.072	0.046784	6	Ifitm10
2.38156e-06	0.347046	0.936	0.74	0.0495008	6	Bnc2
3.14966e-06	0.435981	0.773	0.484	0.0654656	6	Bicc1
3.24858e-06	0.456607	0.9	0.724	0.0675217	6	Mir100hg
3.29386e-06	0.532433	0.518	0.329	0.0684629	6	Map1b
3.54174e-06	0.570266	0.245	0.068	0.0736151	6	Shtn1
3.71846e-06	0.639563	0.327	0.12	0.0772882	6	Tenm4
4.81129e-06	0.629614	0.409	0.173	0.100003	6	2021-03-03
5.00792e-06	0.481373	0.509	0.251	0.10409	6	Fstl1
5.17431e-06	0.859176	0.209	0.054	0.107548	6	Igf1
5.96304e-06	0.726677	0.455	0.246	0.123942	6	Antxr1
7.72383e-06	0.749412	0.291	0.094	0.16054	6	Mid1
7.82069e-06	0.692229	0.282	0.103	0.162553	6	Itga11
8.2113e-06	0.564463	0.327	0.117	0.170672	6	Fli1
8.88578e-06	0.630445	0.418	0.18	0.184691	6	Cdk14
1.09728e-05	0.708039	0.391	0.172	0.228069	6	Grb10
1.15809e-05	0.569522	0.536	0.292	0.240709	6	Lrp1
1.26967e-05	0.719425	0.382	0.159	0.263902	6	Mgat5
1.28874e-05	0.756078	0.264	0.085	0.267864	6	Hmcn1
1.30661e-05	0.620448	0.573	0.356	0.271579	6	Pid1
1.74365e-05	0.6524	0.664	0.479	0.362418	6	Sned1
1.94527e-05	0.569346	0.245	0.077	0.404324	6	Col27a1
2.05764e-05	0.545862	0.464	0.282	0.427681	6	Lima1
2.21611e-05	0.557358	0.4	0.205	0.460618	6	Phc2
2.26457e-05	0.668701	0.436	0.213	0.470692	6	Rin2
2.40218e-05	0.63259	0.309	0.114	0.499293	6	Angpt1
2.61984e-05	0.543305	0.209	0.058	0.544533	6	Epdr1
2.8926e-05	0.642864	0.236	0.072	0.601227	6	C430049B03Rik
3.02064e-05	0.549442	0.436	0.205	0.62784	6	Dclk1
3.21958e-05	0.605857	0.373	0.184	0.66919	6	Adamts2
3.28391e-05	0.640824	0.455	0.219	0.68256	6	Cask
3.77076e-05	0.403444	0.827	0.594	0.783752	6	Gpc6
4.84948e-05	0.653828	0.391	0.175	1	6	Cp
5.06221e-05	0.451741	0.636	0.375	1	6	Airn
5.1073e-05	0.558039	0.373	0.161	1	6	Lrp6
5.29733e-05	0.520055	0.273	0.097	1	6	Carmil1
6.32461e-05	0.525811	0.573	0.329	1	6	Gas7
6.77659e-05	0.543387	0.464	0.306	1	6	Prkca
7.06738e-05	0.342596	0.655	0.397	1	6	Cald1
7.10905e-05	0.472901	0.464	0.234	1	6	Cul1
7.17465e-05	0.473117	0.718	0.517	1	6	Large1
7.50115e-05	0.426924	0.345	0.151	1	6	Atp6v0a1
7.66435e-05	0.47695	0.5	0.412	1	6	Slc24a3
8.4819e-05	0.538686	0.4	0.188	1	6	Tcf20
9.26286e-05	0.617226	0.409	0.19	1	6	Ghr
9.54174e-05	0.433208	0.636	0.379	1	6	Zfhx4
9.70388e-05	0.66759	0.382	0.198	1	6	Mgp
0.000107888	0.423908	0.345	0.156	1	6	Zfpm2
0.000111458	0.548898	0.282	0.107	1	6	Adam19
0.000119922	0.835085	0.382	0.183	1	6	Tenm3
0.000124452	0.478558	0.482	0.254	1	6	Col3a1
0.000125408	0.463823	0.464	0.232	1	6	Dock4
0.000126183	0.461974	0.727	0.517	1	6	Gmds
0.000131122	0.555104	0.318	0.139	1	6	2210408F21Rik
0.000147355	0.632495	0.327	0.141	1	6	Irs1
0.000155613	0.456666	0.436	0.221	1	6	Edil3
0.000157994	0.464536	0.664	0.442	1	6	Lama2
0.00016156	0.564323	0.364	0.184	1	6	Cntln
0.000165447	0.538878	0.4	0.199	1	6	Pcsk5
0.000171125	0.543394	0.318	0.132	1	6	Hip1
0.000179344	0.569933	0.245	0.094	1	6	Sp100
0.00018841	0.441321	0.336	0.151	1	6	Mmp16
0.000191272	0.489634	0.455	0.231	1	6	Zbtb7c
0.000211142	0.505283	0.255	0.1	1	6	Stat2
0.000218027	0.728577	0.236	0.089	1	6	Vegfc
0.00022215	0.507757	0.409	0.217	1	6	Fndc3a
0.00024891	0.691408	0.391	0.218	1	6	Fbln1
0.000269158	0.468479	0.318	0.136	1	6	Vezt
0.000271495	0.58356	0.445	0.229	1	6	Cmip
0.000298997	0.401491	0.436	0.222	1	6	Mkln1
0.00031321	0.509503	0.491	0.282	1	6	Mrc2
0.00034753	0.464862	0.373	0.174	1	6	Acaca
0.000361343	0.477317	0.509	0.276	1	6	Zeb2
0.000362462	0.617811	0.273	0.112	1	6	Ube2w
0.000375294	0.509382	0.518	0.293	1	6	Ptprm
0.000389694	0.52992	0.409	0.21	1	6	Ddr2
0.000390685	0.591234	0.209	0.084	1	6	Cobl
0.00043371	0.497933	0.664	0.446	1	6	Plxna2
0.00044989	0.585993	0.336	0.151	1	6	Col11a1
0.000567697	0.470157	0.355	0.167	1	6	Arhgap32
0.000625599	0.360303	0.691	0.51	1	6	Ppp3ca
0.000635087	0.39259	0.418	0.216	1	6	Etnk1
0.000661557	0.484696	0.282	0.114	1	6	Asap3
0.000717827	0.455761	0.455	0.248	1	6	Mef2a
0.000725706	0.426343	0.391	0.214	1	6	Kidins220
0.000813871	0.605029	0.327	0.149	1	6	Rhoj
0.000832684	0.364881	0.673	0.527	1	6	Eya2
0.000833228	0.593443	0.236	0.105	1	6	Gm12216
0.000913587	0.421913	0.636	0.434	1	6	Mycbp2
0.000934264	0.520531	0.473	0.307	1	6	Dab2
0.000978178	0.495716	0.291	0.128	1	6	Vps13c
0.00105027	0.593346	0.255	0.12	1	6	Erc2
0.0011147	0.447026	0.545	0.326	1	6	Wnk1
0.0011511	0.591173	0.209	0.078	1	6	Rcan2
0.00117037	0.438001	0.218	0.083	1	6	Sesn3
0.00119286	0.511697	0.482	0.275	1	6	Lama4
0.0012519	0.277092	0.482	0.278	1	6	Etv6
0.00125675	0.447097	0.391	0.205	1	6	Klf9
0.00131956	0.599589	0.236	0.094	1	6	Dgkh
0.00134492	0.343735	0.318	0.158	1	6	Myo1d
0.00146185	0.495389	0.227	0.089	1	6	Acadsb
0.00168205	0.579767	0.209	0.091	1	6	Ptpn1
0.00184369	0.507346	0.373	0.236	1	6	Nlgn1
0.00185123	0.554586	0.218	0.087	1	6	Acer3
0.00197104	0.348438	0.364	0.189	1	6	Erc1
0.00203692	0.619266	0.273	0.122	1	6	Runx1
0.00208906	0.265909	0.309	0.159	1	6	Abcb1a
0.00249082	0.401663	0.209	0.079	1	6	Eif2ak2
0.00249684	0.412031	0.218	0.089	1	6	Trpm6
0.00257915	0.516325	0.282	0.128	1	6	Vps41
0.00286961	0.347648	0.309	0.161	1	6	Ywhaz
0.00332333	0.298935	0.236	0.106	1	6	Ank
0.00344719	0.297542	0.218	0.099	1	6	Marcks
0.00349435	0.403584	0.382	0.206	1	6	Fcho2
0.00349581	0.32236	0.555	0.353	1	6	Mical3
0.0034988	0.592782	0.236	0.104	1	6	Steap3
0.00352006	0.293375	0.309	0.157	1	6	Rgl1
0.00362377	0.389731	0.691	0.518	1	6	Naaladl2
0.00382935	0.442369	0.445	0.273	1	6	Clmp
0.003842	0.346097	0.309	0.158	1	6	Sec24d
0.0039881	0.3914	0.364	0.19	1	6	Zcchc24
0.00399032	0.447169	0.409	0.24	1	6	Smoc1
0.00401806	0.573611	0.318	0.162	1	6	Myo1e
0.00408485	0.315279	0.409	0.229	1	6	Wdr33
0.004281	0.537491	0.336	0.188	1	6	Clint1
0.00451292	0.314579	0.282	0.136	1	6	Rnf213
0.00524301	0.327663	0.255	0.119	1	6	Spred2
0.00535461	0.385251	0.409	0.23	1	6	Dcaf6
0.00577564	0.462811	0.436	0.245	1	6	Farp1
0.00581629	0.437353	0.418	0.282	1	6	Plcb1
0.00608181	0.415702	0.3	0.149	1	6	Ptp4a2
0.0080695	0.405057	0.255	0.123	1	6	Daam1
0.00808543	0.353928	0.255	0.127	1	6	Abl2
0.00809427	0.38512	0.327	0.18	1	6	Tax1bp1
0.0083254	0.305325	0.545	0.36	1	6	Klf12
0.00840845	0.402329	0.327	0.197	1	6	Arhgap26
0.00863589	0.373233	0.364	0.2	1	6	Flrt2
0.00914088	0.388966	0.418	0.252	1	6	Kif13b
0.0093052	0.221373	0.445	0.287	1	6	Tpt1
0.00932669	0.313729	0.527	0.337	1	6	Arid1b
0.00944358	0.233264	0.564	0.384	1	6	Fto
0.00975526	0.457258	0.209	0.089	1	6	Osmr
0.00978833	0.447271	0.455	0.27	1	6	Plxdc2
0.00992901	0.391844	0.445	0.263	1	6	Mast4
