## Supplemental Table 1 for "A newly-recognized population of residual neural crest cells in the adult leptomeninges is re-activated for vascular repair"

### Sheet: DEGs
p_val	avg_logFC	pct.1	pct.2	p_val_adj	cluster	gene
0	1.50857	0.935	0.221	0	0	Car10
0	1.27406	0.977	0.543	0	0	Dpp10
0	1.2098	0.996	0.626	0	0	Kcnip4
0	1.18491	0.685	0.154	0	0	Tafa1
0	1.18251	0.775	0.188	0	0	Cdh12
0	1.10534	0.945	0.353	0	0	Schip1
0	1.09126	0.966	0.36	0	0	Kcnh7
0	1.04574	0.972	0.368	0	0	Lingo2
0	1.03208	0.718	0.135	0	0	Fhod3
0	1.02849	0.672	0.076	0	0	Satb2
0	0.990028	0.619	0.128	0	0	Prr16
0	0.980666	0.702	0.147	0	0	Pdzrn3
0	0.969115	0.813	0.22	0	0	Unc5d
0	0.965821	0.992	0.536	0	0	Kalrn
0	0.958108	0.948	0.409	0	0	Kctd16
0	0.947401	0.735	0.198	0	0	Efna5
0	0.93783	0.848	0.24	0	0	Tmem132d
0	0.935629	0.999	0.554	0	0	Nrg3
0	0.930966	0.986	0.44	0	0	Grin2a
0	0.930623	0.93	0.521	0	0	Lrrtm4
0	0.91597	0.799	0.255	0	0	Chrm3
0	0.909002	0.93	0.401	0	0	Lrfn5
0	0.908083	0.85	0.26	0	0	4930578G10Rik
0	0.903512	0.961	0.483	0	0	R3hdm1
0	0.899253	0.994	0.565	0	0	Opcml
0	0.895403	0.955	0.381	0	0	Ralyl
0	0.892913	0.969	0.435	0	0	Camk2a
0	0.89261	0.554	0.12	0	0	Cadps2
0	0.892289	0.965	0.436	0	0	Kcnq5
0	0.888255	0.943	0.403	0	0	Pcsk2
0	0.887206	0.777	0.17	0	0	Kcnj6
0	0.885281	0.831	0.249	0	0	Fstl4
0	0.884227	0.951	0.388	0	0	Ryr2
0	0.869689	0.933	0.458	0	0	Tenm2
0	0.851443	0.827	0.257	0	0	Hecw1
0	0.850335	0.756	0.192	0	0	Khdrbs2
0	0.85	0.826	0.218	0	0	Sv2b
0	0.846172	1	0.752	0	0	Ptprd
0	0.831385	0.725	0.167	0	0	Kcnt2
0	0.826888	0.861	0.296	0	0	D430041D05Rik
0	0.822446	0.801	0.265	0	0	Rimbp2
0	0.815555	0.872	0.349	0	0	Agbl4
0	0.801666	1	0.754	0	0	Celf2
0	0.800276	0.796	0.279	0	0	Rgs6
0	0.793394	0.6	0.106	0	0	Sidt1
0	0.792842	0.533	0.144	0	0	Nell1
0	0.78787	0.649	0.131	0	0	Miat
0	0.786062	0.937	0.381	0	0	Cacna2d1
0	0.782997	0.778	0.258	0	0	Clstn2
0	0.781733	0.614	0.109	0	0	Nwd2
0	0.779938	0.881	0.297	0	0	Gabbr2
0	0.777438	1	0.64	0	0	Csmd1
0	0.776175	0.928	0.381	0	0	Cnksr2
0	0.774657	0.806	0.246	0	0	Khdrbs3
0	0.773124	0.69	0.187	0	0	Ak5
0	0.772758	0.727	0.31	0	0	Pcdh15
0	0.77101	0.873	0.338	0	0	Hs6st3
0	0.768604	0.927	0.409	0	0	Sorbs2
0	0.76737	0.992	0.51	0	0	Arpp21
0	0.758985	0.464	0.127	0	0	Cux2
0	0.75795	0.832	0.288	0	0	Nell2
0	0.754291	0.986	0.467	0	0	Dlgap2
0	0.750674	0.805	0.252	0	0	Mical2
0	0.742302	0.861	0.304	0	0	Kcnb2
0	0.740343	0.452	0.068	0	0	Gm49678
0	0.738987	0.982	0.521	0	0	Nrg1
0	0.7382	0.998	0.61	0	0	Syt1
0	0.735319	0.778	0.264	0	0	Kcnh1
0	0.729713	0.903	0.397	0	0	Cntn4
0	0.729524	0.993	0.552	0	0	Nav3
0	0.728324	0.697	0.188	0	0	Nrg3os
0	0.727391	0.654	0.162	0	0	Myrip
0	0.722201	0.953	0.424	0	0	Tenm4
0	0.716478	0.654	0.154	0	0	A830082K12Rik
0	0.712915	0.724	0.202	0	0	Cobl
0	0.707972	0.893	0.406	0	0	Gria4
0	0.704327	0.971	0.457	0	0	Rims1
0	0.703076	0.748	0.228	0	0	Phf24
0	0.69805	0.996	0.676	0	0	Meg3
0	0.697255	0.984	0.508	0	0	Erc2
0	0.69691	0.702	0.198	0	0	Nyap2
0	0.694621	0.965	0.474	0	0	Asic2
0	0.688575	0.659	0.218	0	0	Sorcs3
0	0.681672	0.874	0.334	0	0	Csmd2
0	0.681321	0.933	0.405	0	0	Rbfox3
0	0.679783	0.821	0.277	0	0	Pde1a
0	0.677801	0.999	0.573	0	0	Snhg11
0	0.677627	0.98	0.492	0	0	Fam155a
0	0.677222	0.844	0.316	0	0	Slit3
0	0.674757	0.653	0.191	0	0	Sorbs2os
0	0.674165	0.764	0.244	0	0	Shank2
0	0.672859	0.987	0.538	0	0	Grin2b
0	0.665391	0.987	0.546	0	0	Kcnma1
0	0.665139	0.605	0.142	0	0	Gm12394
0	0.661652	0.632	0.165	0	0	Gm20642
0	0.659644	0.798	0.281	0	0	Sh3gl2
0	0.657594	0.627	0.147	0	0	Sphkap
0	0.65296	0.91	0.444	0	0	Rgs7
0	0.651929	0.776	0.191	0	0	Ptprk
0	0.651079	0.409	0.038	0	0	9130024F11Rik
0	0.645039	0.942	0.439	0	0	Mef2c
0	0.635693	0.609	0.172	0	0	Cabp1
0	0.634789	0.94	0.428	0	0	Sntg1
0	0.634713	0.798	0.287	0	0	Msra
0	0.63254	0.666	0.199	0	0	Rap1gap2
0	0.630781	0.498	0.106	0	0	Mlip
0	0.627308	0.914	0.434	0	0	Cacnb4
0	0.627066	0.962	0.478	0	0	Cadps
0	0.622496	0.417	0.13	0	0	Kcnh5
0	0.620677	0.686	0.179	0	0	Lingo1
0	0.619294	0.59	0.154	0	0	Ankrd33b
0	0.614076	0.471	0.121	0	0	Ndst3
0	0.612488	0.432	0.092	0	0	Gm30382
0	0.611952	0.925	0.416	0	0	Oxr1
0	0.611858	0.79	0.276	0	0	Cntn3
0	0.611391	0.937	0.46	0	0	Mapk10
0	0.604986	0.518	0.105	0	0	Rtl4
0	0.60309	0.878	0.377	0	0	Brinp1
0	0.600466	0.983	0.529	0	0	Fgf12
0	0.59063	0.828	0.316	0	0	Apba2
0	0.585505	0.303	0.045	0	0	Ntng2
0	0.584145	0.257	0.013	0	0	Gm48530
0	0.578223	0.411	0.065	0	0	Mkx
0	0.577976	0.581	0.164	0	0	Cacng3
0	0.574995	0.596	0.177	0	0	Lrfn2
0	0.57451	0.877	0.417	0	0	Ext1
0	0.572091	0.88	0.371	0	0	Prickle1
0	0.567832	0.955	0.498	0	0	Dmd
0	0.56519	0.995	0.588	0	0	Dlgap1
0	0.562121	0.988	0.538	0	0	Grm7
0	0.552252	0.547	0.178	0	0	Ldb2
0	0.550459	0.805	0.276	0	0	Adcy2
0	0.549951	0.532	0.135	0	0	Zfp697
0	0.5495	0.336	0.043	0	0	Pparg
0	0.547674	0.677	0.227	0	0	Syt16
0	0.545072	0.369	0.088	0	0	Gm15398
0	0.544754	0.662	0.194	0	0	Sez6l
0	0.543597	0.882	0.342	0	0	Pex5l
0	0.540652	0.649	0.207	0	0	Brinp2
0	0.538319	0.95	0.512	0	0	Hivep2
0	0.536653	0.752	0.292	0	0	Nol4
0	0.529782	0.811	0.322	0	0	Plxna4
0	0.529073	0.738	0.276	0	0	Cap2
0	0.52618	0.58	0.16	0	0	Runx2
0	0.524549	0.998	0.626	0	0	Fgf14
0	0.519563	0.772	0.279	0	0	Sobp
0	0.515735	0.878	0.368	0	0	Etl4
0	0.514555	0.999	0.707	0	0	Dlg2
0	0.513778	0.704	0.248	0	0	Bsn
0	0.512351	0.431	0.085	0	0	Ptpn3
0	0.511509	0.856	0.37	0	0	Ppfia2
0	0.507593	0.627	0.159	0	0	Tmem108
0	0.504807	0.415	0.064	0	0	C1ql3
0	0.502179	0.289	0.026	0	0	Cpne9
0	0.50109	0.566	0.154	0	0	Herc3
0	0.499334	0.917	0.442	0	0	Nrcam
0	0.498076	0.981	0.497	0	0	Lrrc7
0	0.495953	0.566	0.267	0	0	Gpc6
0	0.495207	0.995	0.679	0	0	Nlgn1
0	0.494438	0.815	0.316	0	0	Ppm1e
0	0.491506	0.464	0.128	0	0	Prmt8
0	0.489738	0.711	0.194	0	0	Slc17a7
0	0.489214	0.73	0.279	0	0	Rasgef1b
0	0.489204	0.528	0.144	0	0	Lin7a
0	0.487244	0.869	0.373	0	0	Epha5
0	0.486074	0.615	0.256	0	0	Brinp3
0	0.484673	0.642	0.208	0	0	Epha4
0	0.484325	0.68	0.224	0	0	Kcnj3
0	0.483466	0.319	0.1	0	0	Zfp804b
0	0.480976	0.557	0.165	0	0	Osbpl10
0	0.480546	0.384	0.076	0	0	Greb1l
0	0.479472	0.351	0.069	0	0	Scube1
0	0.472776	0.792	0.339	0	0	2020-03-01
0	0.468632	0.416	0.125	0	0	Rasgrf2
0	0.464928	0.924	0.457	0	0	Pde4d
0	0.464408	0.595	0.197	0	0	Susd4
0	0.463349	0.758	0.3	0	0	Cdh10
0	0.461964	0.278	0.033	0	0	Itga8
0	0.461147	0.354	0.069	0	0	Trpc5
0	0.457168	0.531	0.154	0	0	D630045J12Rik
0	0.4558	0.415	0.109	0	0	St6gal2
0	0.454679	0.388	0.099	0	0	Hs3st2
0	0.452782	0.677	0.239	0	0	Prkag2
0	0.451712	0.36	0.082	0	0	A830036E02Rik
0	0.444415	0.473	0.118	0	0	Frmd6
0	0.443598	0.962	0.534	0	0	Snap25
0	0.442922	0.859	0.376	0	0	Spock1
0	0.441681	0.999	0.711	0	0	Nrxn1
0	0.439814	0.53	0.15	0	0	Gm28376
0	0.436732	0.81	0.312	0	0	Cdk14
0	0.436294	0.324	0.06	0	0	Cnih3
0	0.43179	0.435	0.128	0	0	Trhde
0	0.430249	0.37	0.067	0	0	Fhl2
0	0.430048	0.513	0.163	0	0	Gm20754
0	0.427877	0.623	0.225	0	0	Npas2
0	0.427559	0.448	0.131	0	0	Sel1l3
0	0.424027	0.382	0.081	0	0	Faah
0	0.421434	0.249	0.041	0	0	Trpc6
0	0.42066	0.944	0.489	0	0	Tmem178b
0	0.418883	0.87	0.387	0	0	Cacna1e
0	0.418576	0.424	0.099	0	0	Stx1a
0	0.418458	0.218	0.019	0	0	Rskr
0	0.418142	0.608	0.217	0	0	Lmtk2
0	0.417838	0.964	0.574	0	0	Ntm
0	0.414327	0.612	0.218	0	0	Slc35f4
0	0.413998	0.596	0.186	0	0	Shank1
0	0.413915	0.938	0.522	0	0	Ube2e2
0	0.409387	0.58	0.208	0	0	Pitpnm2
0	0.408095	0.97	0.597	0	0	AC149090.1
0	0.407595	0.32	0.074	0	0	4930447C04Rik
0	0.40733	0.508	0.147	0	0	Gm48091
0	0.404322	0.419	0.118	0	0	Fndc9
0	0.403882	0.816	0.358	0	0	Prkg1
0	0.401346	0.298	0.055	0	0	Syt17
0	0.400664	0.437	0.111	0	0	Plekhg5
0	0.396491	0.711	0.227	0	0	Rapgef5
0	0.391713	0.704	0.27	0	0	Ano3
0	0.391455	0.803	0.366	0	0	Aopep
0	0.388031	0.213	0.021	0	0	Exph5
0	0.387693	0.319	0.072	0	0	Cdh6
0	0.387272	0.385	0.106	0	0	D130043K22Rik
0	0.38698	0.531	0.172	0	0	Pgbd5
0	0.386765	0.448	0.142	0	0	Syndig1
0	0.38525	0.286	0.044	0	0	Cacna1g
0	0.379953	0.442	0.13	0	0	Rnf112
0	0.378582	0.816	0.289	0	0	Dscam
0	0.372532	0.374	0.075	0	0	Nrn1
0	0.371974	0.282	0.055	0	0	Gfra2
0	0.367608	0.649	0.256	0	0	Ppm1l
0	0.367365	0.533	0.182	0	0	Gm36975
0	0.367095	0.773	0.307	0	0	Pak7
0	0.366248	0.447	0.107	0	0	Slit2
0	0.36534	0.246	0.056	0	0	Pou6f2
0	0.363635	0.994	0.655	0	0	Rbfox1
0	0.360236	0.407	0.113	0	0	Mpped1
0	0.359593	0.571	0.207	0	0	Adgrl2
0	0.359589	0.388	0.061	0	0	Arhgap15
0	0.358486	0.974	0.509	0	0	Grm5
0	0.355903	0.545	0.166	0	0	Lmo4
0	0.354046	0.348	0.076	0	0	Aifm3
0	0.353892	0.745	0.292	0	0	Ablim1
0	0.35389	0.317	0.065	0	0	Dnajc21
0	0.353306	0.677	0.265	0	0	Vps13a
0	0.352638	0.831	0.386	0	0	Srgap3
0	0.349812	0.909	0.46	0	0	Xkr4
0	0.347296	0.243	0.04	0	0	Gm32014
0	0.34634	0.462	0.14	0	0	Lhfp
0	0.345679	0.63	0.242	0	0	Kcnd3
0	0.345393	0.496	0.154	0	0	Unc13b
0	0.341983	0.305	0.082	0	0	Col19a1
0	0.340044	0.259	0.048	0	0	Tmem200a
0	0.339896	0.443	0.128	0	0	Jph1
0	0.338411	0.286	0.058	0	0	Kcnk9
0	0.337393	0.399	0.116	0	0	Olfm2
0	0.337094	0.33	0.073	0	0	Kcnj9
0	0.336477	0.403	0.093	0	0	Rtn4rl1
0	0.336195	0.904	0.363	0	0	Cacna2d3
0	0.335084	0.242	0.047	0	0	Gm13883
0	0.334642	0.272	0.038	0	0	Rtn4r
0	0.333886	0.298	0.068	0	0	Gm41609
0	0.333386	0.391	0.147	0	0	Gm16599
0	0.331543	0.648	0.236	0	0	Vsnl1
0	0.331004	0.479	0.153	0	0	Raph1
0	0.32913	0.582	0.225	0	0	Grm8
0	0.327482	0.406	0.131	0	0	Slc24a4
0	0.327109	0.269	0.063	0	0	Gm42303
0	0.324667	0.679	0.278	0	0	Gm15738
0	0.322522	0.444	0.148	0	0	Tshz3
0	0.318775	0.527	0.182	0	0	Ccdc85a
0	0.315231	0.214	0.031	0	0	Efcab6
0	0.313092	0.292	0.061	0	0	Stum
0	0.312317	0.443	0.108	0	0	4930419G24Rik
0	0.308734	0.377	0.131	0	0	Rorb
0	0.308475	0.407	0.113	0	0	Tmem178
0	0.304277	0.34	0.086	0	0	Rras2
0	0.303153	0.396	0.117	0	0	Mtmr12
0	0.302774	0.541	0.191	0	0	Srrm4
0	0.300728	0.632	0.25	0	0	Garnl3
0	0.299134	0.377	0.114	0	0	Ajap1
0	0.299003	0.41	0.122	0	0	Cpeb1
0	0.298074	0.323	0.09	0	0	Gm32250
0	0.297908	0.269	0.061	0	0	C230057M02Rik
0	0.297508	0.236	0.034	0	0	Lyzl4
0	0.291677	0.636	0.238	0	0	Osbpl1a
0	0.291303	0.609	0.236	0	0	2010300C02Rik
0	0.291023	0.822	0.392	0	0	Ptprt
0	0.287553	0.308	0.072	0	0	Inka2
0	0.285921	0.613	0.232	0	0	Gtdc1
0	0.283158	0.23	0.06	0	0	Chrm2
0	0.281897	0.359	0.097	0	0	Fam81a
0	0.281159	0.558	0.215	0	0	Glp2r
0	0.280438	0.591	0.217	0	0	Prkar1b
0	0.279696	0.202	0.032	0	0	4930590L20Rik
0	0.279585	0.561	0.194	0	0	Dgkz
0	0.276128	0.285	0.076	0	0	Arhgef37
0	0.272806	0.4	0.125	0	0	Epb41l4b
0	0.269302	0.589	0.221	0	0	Fbxw7
0	0.269198	0.864	0.501	0	0	Dab1
0	0.267883	0.366	0.108	0	0	Synpo
0	0.267844	0.216	0.049	0	0	Gm48239
0	0.267535	0.254	0.066	0	0	Nectin3
0	0.265159	0.339	0.096	0	0	Ociad2
0	0.264871	0.321	0.087	0	0	Syt13
0	0.262013	0.673	0.272	0	0	Sox5
0	0.260395	0.21	0.041	0	0	Matn2
0	0.258601	0.298	0.079	0	0	Itpka
0	0.254688	0.202	0.039	0	0	Vipr1
0	0.254188	0.674	0.295	0	0	Camk4
0	0.252771	0.23	0.06	0	0	4930587E11Rik
0	0.252651	0.513	0.177	0	0	Ildr2
0	0.251186	0.692	0.298	0	0	Ncald
0	0.246184	0.888	0.478	0	0	Gria1
0	0.245758	0.302	0.084	0	0	Arhgef25
0	0.245465	0.457	0.16	0	0	Dab2ip
0	0.244743	0.448	0.138	0	0	Zbtb16
0	0.241636	0.843	0.345	0	0	Tnr
0	0.237916	0.89	0.503	0	0	Prkce
0	0.235396	0.611	0.255	0	0	Cdh11
0	0.231436	0.303	0.087	0	0	Gm32509
0	0.230473	0.347	0.094	0	0	Dkk3
0	0.229387	0.73	0.352	0	0	Epha6
0	0.226204	0.309	0.105	0	0	Satb1
0	0.216524	0.877	0.452	0	0	Ldlrad4
0	0.21105	0.789	0.392	0	0	Prkca
0	0.210492	0.298	0.095	0	0	Cpne8
0	0.210192	0.344	0.093	0	0	Nptxr
0	0.209879	0.694	0.281	0	0	Xylt1
0	0.208397	0.819	0.414	0	0	Robo2
0	0.208268	0.537	0.214	0	0	Arhgap10
0	0.203635	0.274	0.081	0	0	Zdhhc8
0	0.203509	0.916	0.413	0	0	Frmpd4
0	0.200311	0.918	0.488	0	0	Cacna1c
0	-0.204102	0.283	0.146	0	0	Prex1
0	-0.208933	0.269	0.196	0	0	Bcr
0	-0.211293	0.263	0.219	0	0	Slc8a3
0	-0.21185	0.591	0.383	0	0	Ncoa1
0	-0.218366	0.366	0.173	0	0	Cck
0	-0.218697	0.684	0.443	0	0	Dcc
0	-0.218814	0.731	0.386	0	0	Cacnb2
0	-0.223177	0.218	0.178	0	0	Nkain3
0	-0.223536	0.259	0.206	0	0	Fam110b
0	-0.225413	0.299	0.215	0	0	Ric8b
0	-0.229712	0.626	0.453	0	0	Robo1
0	-0.232833	0.901	0.577	0	0	Tcf4
0	-0.238987	0.292	0.217	0	0	Sgk1
0	-0.244412	0.203	0.09	0	0	Sytl2
0	-0.245587	0.49	0.304	0	0	Slc35f3
0	-0.250537	0.286	0.218	0	0	Dclk2
0	-0.252497	0.443	0.294	0	0	Rev3l
0	-0.283895	0.541	0.372	0	0	Gsk3b
0	-0.285534	0.815	0.454	0	0	Dpp6
0	-0.28688	0.648	0.434	0	0	Nebl
0	-0.286949	0.856	0.526	0	0	Foxp1
0	-0.290351	0.825	0.544	0	0	Grik2
0	-0.291006	0.487	0.297	0	0	Pid1
0	-0.297573	0.761	0.5	0	0	Mir100hg
0	-0.301377	0.602	0.344	0	0	Fmnl2
0	-0.323068	0.523	0.332	0	0	Osbpl8
0	-0.323985	0.481	0.308	0	0	Pkp4
0	-0.32513	0.244	0.208	0	0	Pcdh11x
0	-0.329429	0.354	0.23	0	0	Tmtc2
0	-0.334038	0.771	0.544	0	0	Ncam1
0	-0.335876	0.427	0.182	0	0	Enpp2
0	-0.348366	0.721	0.485	0	0	Dock4
0	-0.351427	0.912	0.694	0	0	Macf1
0	-0.358107	0.366	0.264	0	0	Sh3kbp1
0	-0.36547	0.482	0.384	0	0	Sema6d
0	-0.377046	0.239	0.182	0	0	Zfpm2
0	-0.380529	0.715	0.496	0	0	Gnao1
0	-0.38073	0.208	0.148	0	0	Gm10754
0	-0.390922	0.379	0.307	0	0	Osbpl9
0	-0.392075	0.555	0.371	0	0	Alcam
0	-0.392558	0.607	0.402	0	0	Dtna
0	-0.397108	0.496	0.312	0	0	Pde7b
0	-0.397581	0.476	0.262	0	0	Bin1
0	-0.397914	0.494	0.363	0	0	Arhgef12
0	-0.400675	0.26	0.215	0	0	Strn
0	-0.401647	0.382	0.268	0	0	Hs3st4
0	-0.413054	0.228	0.255	0	0	Kcnk2
0	-0.413773	0.589	0.298	0	0	St6galnac3
0	-0.414698	0.239	0.245	0	0	Thsd7a
0	-0.41631	0.806	0.454	0	0	Zeb2
0	-0.420916	0.581	0.438	0	0	Sorbs1
0	-0.425591	0.429	0.342	0	0	Akap9
0	-0.429227	0.584	0.388	0	0	Gnas
0	-0.430577	0.371	0.256	0	0	Ypel2
0	-0.444467	0.506	0.391	0	0	Klf12
0	-0.455752	0.349	0.281	0	0	Gnal
0	-0.46159	0.532	0.394	0	0	Limch1
0	-0.4632	0.527	0.383	0	0	Zswim6
0	-0.485337	0.355	0.32	0	0	Trps1
0	-0.49102	0.252	0.295	0	0	Bcl11b
0	-0.496184	0.58	0.445	0	0	Ddx5
0	-0.497268	0.472	0.266	0	0	Gm3764
0	-0.497306	0.394	0.31	0	0	Kcnab1
0	-0.528456	0.106	0.204	0	0	Gm1604a
0	-0.535203	0.199	0.204	0	0	Zfp608
0	-0.542055	0.454	0.316	0	0	Ryr3
0	-0.548376	0.603	0.466	0	0	Dnm3
0	-0.552979	0.758	0.595	0	0	Son
0	-0.565212	0.452	0.342	0	0	Mef2a
0	-0.576185	0.309	0.294	0	0	Ephb1
0	-0.582002	0.512	0.424	0	0	Agap1
0	-0.582068	0.726	0.44	0	0	Tmeff2
0	-0.5867	0.476	0.402	0	0	Hnrnpa2b1
0	-0.596527	0.646	0.437	0	0	Mir99ahg
0	-0.604095	0.254	0.258	0	0	Inpp4b
0	-0.604474	0.352	0.313	0	0	Ano4
0	-0.640582	0.203	0.201	0	0	Myo6
0	-0.654493	0.57	0.397	0	0	Ptn
0	-0.675724	0.292	0.297	0	0	Fchsd2
0	-0.67852	0.572	0.395	0	0	Grip1
0	-0.682253	0.277	0.254	0	0	Rgs20
0	-0.695604	0.465	0.388	0	0	Meis2
0	-0.69691	0.211	0.216	0	0	Fgf13
0	-0.697843	0.901	0.802	0	0	Gphn
0	-0.700585	0.532	0.46	0	0	Stox2
0	-0.730084	0.564	0.501	0	0	Sik3
0	-0.731357	0.161	0.27	0	0	Tle4
0	-0.759971	0.821	0.522	0	0	Pde4b
0	-0.765806	0.378	0.303	0	0	Lhfpl3
0	-0.77975	0.262	0.257	0	0	Gab2
0	-0.795611	0.096	0.225	0	0	Srgap1
0	-0.797812	0.225	0.263	0	0	Adcy5
0	-0.798684	0.198	0.258	0	0	Utrn
0	-0.813953	0.184	0.271	0	0	Ptprm
0	-0.816827	0.456	0.447	0	0	Pcp4
0	-0.825447	0.262	0.312	0	0	Spock3
0	-0.843601	0.5	0.391	0	0	Fnbp1
0	-0.873038	0.362	0.42	0	0	Zeb1
0	-0.887027	0.377	0.382	0	0	Slc4a4
0	-0.895707	0.393	0.409	0	0	Foxn3
0	-0.902356	0.06	0.218	0	0	Unc13c
0	-0.933884	0.087	0.217	0	0	Ubash3b
0	-0.940161	0.545	0.44	0	0	Msi2
0	-0.940447	0.178	0.332	0	0	Pard3
0	-0.942803	0.101	0.231	0	0	Erbin
0	-0.944945	0.318	0.349	0	0	Nfia
0	-0.965887	0.554	0.381	0	0	Plcl1
0	-0.974673	0.436	0.436	0	0	Elmo1
0	-1.01908	0.069	0.213	0	0	Foxp2
0	-1.01969	0.122	0.24	0	0	Pbx3
0	-1.02629	0.145	0.224	0	0	Rarb
0	-1.03058	0.276	0.37	0	0	Rbms3
0	-1.091	0.399	0.309	0	0	Trpm3
0	-1.13456	0.707	0.426	0	0	Slc1a2
0	-1.16087	0.143	0.253	0	0	Zfp536
0	-1.20395	0.985	0.985	0	0	Cmss1
0	-1.23648	0.097	0.25	0	0	Maml2
0	-1.2424	0.069	0.217	0	0	Ptprz1
0	-1.24241	0.044	0.219	0	0	Zfhx3
0	-1.25371	0.073	0.281	0	0	Frmd4b
0	-1.27731	0.078	0.246	0	0	Tmcc3
0	-1.33849	0.997	0.997	0	0	Gm42418
0	-1.36203	0.166	0.371	0	0	Pitpnc1
0	-1.36966	0.148	0.222	0	0	Adarb2
0	-1.45484	0.241	0.193	0	0	Gpc5
0	-1.46407	0.212	0.326	0	0	Npas3
0	-1.62688	0.08	0.298	0	0	Dock10
0	-1.69639	0.473	0.574	0	0	Apoe
0	-1.70745	0.27	0.585	0	0	Zbtb20
0	-1.76053	0.303	0.518	0	0	Qk
0	-1.86978	0.062	0.332	0	0	Sox2ot
0	-1.89745	0.129	0.345	0	0	Erbb4
0	0.294395	0.468	0.193	0	0	Sdk1
0	0.253932	0.279	0.074	0	0	Pdgfc
0	-0.337016	0.261	0.196	0	0	Pvt1
0	0.455436	0.775	0.332	0	0	Thrb
0	0.381537	0.609	0.238	0	0	Pdzrn4
0	0.628446	0.914	0.461	0	0	Sgcz
0	0.320225	0.29	0.071	0	0	Cfap54
0	-0.318943	0.511	0.359	0	0	Tnrc6a
0	0.299414	0.429	0.141	#NUM!	0	Sun1
0	-0.85988	0.461	0.38	#NUM!	0	Phlpp1
0	-0.350245	0.228	0.201	#NUM!	0	Rps6ka5
0	0.447698	0.583	0.196	#NUM!	0	Plekha6
0	-1.41957	0.126	0.23	#NUM!	0	Atp1a2
#NUM!	0.459339	0.843	0.384	#NUM!	0	Rasal2
#NUM!	0.479661	0.822	0.338	#NUM!	0	Pacsin1
#NUM!	0.206587	0.315	0.095	#NUM!	0	Fam131a
#NUM!	0.553321	0.71	0.29	1.71317e-307	0	Cntnap5a
#NUM!	0.294375	0.562	0.214	1.77776e-307	0	Sorl1
#NUM!	0.29234	0.255	0.069	1.1587e-306	0	Gm16351
#NUM!	0.213677	0.242	0.07	1.45611e-305	0	Gm48383
#NUM!	-0.292215	0.252	0.205	1.05548e-304	0	Pcdh17
5.29199e-308	-0.49884	0.279	0.236	1.09994e-303	0	Hip1
1.56172e-307	-0.325791	0.203	0.172	3.24603e-303	0	Ppp1r2
3.1673e-307	0.238723	0.21	0.047	6.58323e-303	0	Gm17167
7.35252e-307	0.332207	0.489	0.165	1.52822e-302	0	Fbxo34
1.0307e-306	-0.811331	0.3	0.252	2.14231e-302	0	Luzp2
2.9518e-306	0.26639	0.451	0.173	6.13531e-302	0	Grik4
5.56551e-306	0.429457	0.675	0.251	1.15679e-301	0	Kcnb1
2.25578e-305	0.340616	0.643	0.264	4.68864e-301	0	Hcn1
5.67137e-305	0.441196	0.584	0.2	1.17879e-300	0	Svop
2.12613e-304	0.563233	0.707	0.243	4.41916e-300	0	Cacna1b
3.23595e-303	-0.253639	0.46	0.251	6.72593e-299	0	Pak1
1.4761e-302	0.203089	0.258	0.074	3.06808e-298	0	Ephb2
1.67612e-302	0.506285	0.934	0.436	3.48382e-298	0	Snhg14
3.71729e-302	0.20059	0.783	0.382	7.7264e-298	0	Dlg1
2.23859e-301	-0.442632	0.34	0.247	4.65292e-297	0	Daam1
5.5982e-301	0.349574	0.847	0.419	1.16359e-296	0	Gpr158
1.06455e-300	0.215595	0.276	0.079	2.21266e-296	0	Kcnmb4
3.54396e-300	0.255914	0.291	0.083	7.36612e-296	0	Jdp2
9.32193e-299	0.257514	0.249	0.067	1.93756e-294	0	Rbm24
4.4418e-298	0.246222	0.373	0.121	9.23228e-294	0	Phlpp2
2.89138e-295	-0.217583	0.841	0.581	6.00974e-291	0	Dst
2.33499e-294	0.21378	0.437	0.155	4.85327e-290	0	Frrs1l
1.44027e-293	0.26553	0.386	0.146	2.9936e-289	0	Cpne4
1.97391e-293	-0.234571	0.608	0.4	4.10278e-289	0	Prrc2c
1.98097e-293	0.290859	0.319	0.096	4.11745e-289	0	1700109K24Rik
1.10784e-292	-0.392174	0.37	0.235	2.30264e-288	0	Dlc1
3.58487e-292	0.471983	0.517	0.168	7.45115e-288	0	Igsf9b
1.04228e-291	-0.302443	0.634	0.341	2.16638e-287	0	Map7
1.10042e-291	0.280386	0.225	0.051	2.28722e-287	0	Vwa5b2
1.31598e-291	0.311941	0.32	0.084	2.73526e-287	0	Smpd4
2.25571e-291	0.258241	0.491	0.176	4.68849e-287	0	Slc16a7
2.63175e-291	0.261824	0.537	0.206	5.4701e-287	0	Camkk2
1.73437e-290	0.264805	0.656	0.317	3.60489e-286	0	Sorcs1
3.10332e-289	0.268704	0.637	0.273	6.45024e-285	0	Sh3rf3
3.18069e-289	-0.521401	0.593	0.394	6.61106e-285	0	Srgap2
7.25938e-289	0.273439	0.5	0.202	1.50886e-284	0	Fras1
3.9397e-288	-0.229472	0.43	0.259	8.18866e-284	0	Pakap
8.25042e-287	0.380851	0.604	0.215	1.71485e-282	0	Syn1
2.33234e-286	0.204533	0.564	0.265	4.84777e-282	0	Grm1
2.81188e-285	-0.502214	0.473	0.354	5.8445e-281	0	Tulp4
7.19809e-285	-0.882959	0.303	0.28	1.49612e-280	0	Sparcl1
8.41833e-285	0.299273	0.334	0.093	1.74975e-280	0	Tub
1.30543e-284	-0.22559	0.41	0.271	2.71334e-280	0	Camk2d
5.06118e-284	-0.255123	0.61	0.383	1.05197e-279	0	Diaph2
6.77885e-284	-0.791303	0.494	0.446	1.40898e-279	0	Lars2
4.4422e-282	0.450178	0.844	0.386	9.23311e-278	0	Mical3
4.99869e-282	0.368648	0.439	0.133	1.03898e-277	0	Rnf165
6.90556e-282	-0.508851	0.302	0.233	1.43532e-277	0	Hipk2
2.50123e-281	0.367224	0.598	0.217	5.1988e-277	0	Iqsec2
6.59692e-281	-0.670357	0.647	0.536	1.37117e-276	0	Cdk8
8.12734e-280	0.583214	0.931	0.472	1.68927e-275	0	Cacna1a
8.74534e-280	0.259548	0.621	0.267	1.81772e-275	0	A830018L16Rik
1.19049e-279	0.217707	0.5	0.195	2.47444e-275	0	Magi3
3.32446e-279	-0.277982	0.597	0.399	6.90989e-275	0	Ddx17
3.54593e-279	0.298001	0.725	0.286	7.37022e-275	0	Slc4a10
5.5496e-279	-0.440696	0.717	0.462	1.15348e-274	0	Cpe
1.89628e-278	-0.256627	0.351	0.245	3.94143e-274	0	Fndc3b
2.45193e-278	-0.293853	0.215	0.173	5.09633e-274	0	Ghr
3.89131e-277	0.585694	0.742	0.269	8.08809e-273	0	Fam135b
7.79821e-277	0.443514	0.567	0.189	1.62086e-272	0	Arfgef3
6.16557e-276	0.365032	0.694	0.278	1.28151e-271	0	Amph
2.69273e-275	0.287019	0.442	0.153	5.59685e-271	0	Ppme1
4.51922e-275	0.430327	0.879	0.446	9.39319e-271	0	Tspan5
3.86657e-274	-0.277099	0.673	0.442	8.03666e-270	0	Atp1b1
8.5604e-274	-0.423593	0.569	0.37	1.77928e-269	0	Tspan7
2.50737e-273	0.23258	0.868	0.451	5.21158e-269	0	Prickle2
2.23192e-272	0.428763	0.671	0.265	4.63904e-268	0	Homer1
4.67156e-272	0.302731	0.561	0.21	9.70985e-268	0	Wasf1
1.11514e-271	-0.293181	0.596	0.389	2.31782e-267	0	Wwox
1.17802e-270	0.242938	0.212	0.051	2.44851e-266	0	Htr2a
2.81301e-269	0.218415	0.23	0.072	5.84685e-265	0	Sntg2
1.3932e-268	0.414771	0.793	0.357	2.89576e-264	0	Nlk
2.25975e-268	0.243655	0.412	0.14	4.6969e-264	0	Aff2
2.52405e-268	0.439995	0.734	0.294	5.24624e-264	0	Rasgrf1
2.42215e-267	0.370739	0.349	0.089	5.03445e-263	0	St8sia5
6.15085e-266	0.338137	0.243	0.067	1.27845e-261	0	A330008L17Rik
8.80437e-266	0.28598	0.407	0.135	1.82999e-261	0	Cdyl2
7.46488e-264	-0.216664	0.208	0.158	1.55158e-259	0	Wasf3
2.21236e-263	0.589252	0.87	0.372	4.5984e-259	0	Klhl29
1.10453e-262	-0.272063	0.613	0.415	2.29577e-258	0	Phf21a
3.10176e-262	-0.297975	0.541	0.349	6.44701e-258	0	Fam49b
5.45171e-262	-0.312505	0.467	0.31	1.13314e-257	0	Hdac8
1.18828e-261	-0.55427	0.464	0.356	2.46984e-257	0	Wnk1
1.28987e-260	0.407145	0.592	0.208	2.68099e-256	0	Dlgap3
4.11642e-260	0.20241	0.87	0.434	8.55598e-256	0	Gabrb1
5.43385e-260	0.204661	0.363	0.122	1.12943e-255	0	Megf9
4.89025e-258	0.417032	0.755	0.311	1.01644e-253	0	Ttc7b
1.57438e-257	0.303071	0.709	0.299	3.27234e-253	0	Ptprs
2.47463e-257	-0.229635	0.507	0.375	5.14351e-253	0	Dscaml1
4.14492e-257	0.21804	0.641	0.271	8.61521e-253	0	Dnm1
5.12753e-257	0.444408	0.676	0.253	1.06576e-252	0	Add2
1.82582e-256	0.4782	0.986	0.623	3.79496e-252	0	Il1rapl1
1.00145e-255	0.214127	0.428	0.152	2.08151e-251	0	Adcy1
6.80971e-255	0.42478	0.995	0.726	1.4154e-250	0	Cadm2
2.74246e-254	-0.288134	0.541	0.363	5.7002e-250	0	Nedd4
1.47941e-253	0.267492	0.411	0.138	3.07496e-249	0	Sestd1
2.32355e-253	0.298508	0.3	0.09	4.82949e-249	0	Gm16183
8.62316e-253	0.261121	0.363	0.115	1.79232e-248	0	Prkaa2
1.41807e-250	0.205245	0.392	0.14	2.94745e-246	0	Gabra1
3.24129e-250	0.340125	0.705	0.284	6.73703e-246	0	Dnajc6
9.49501e-249	0.426003	0.633	0.237	1.97354e-244	0	Mtus2
1.94938e-248	-0.231559	0.277	0.199	4.05178e-244	0	Crtc3
2.88215e-248	-0.540701	0.283	0.236	5.99054e-244	0	Add3
3.62512e-248	0.208877	0.228	0.063	7.53482e-244	0	Nr4a1
3.03828e-247	0.336932	0.721	0.297	6.31505e-243	0	Dync1i1
1.98523e-245	-0.334276	0.267	0.146	4.1263e-241	0	Akap13
5.69468e-245	-0.545774	0.364	0.288	1.18364e-240	0	Map4k4
8.25335e-245	-0.207689	0.452	0.293	1.71546e-240	0	Nr3c2
2.10917e-244	0.546301	0.774	0.312	4.3839e-240	0	Gm26871
2.71808e-244	-0.315705	0.406	0.236	5.64952e-240	0	Stmn1
3.0988e-244	-0.468332	0.381	0.293	6.44085e-240	0	Peak1
3.16607e-244	0.304749	0.502	0.179	6.58067e-240	0	Hace1
5.87193e-244	-0.45484	0.414	0.306	1.22048e-239	0	Map4
1.74079e-243	0.542456	0.937	0.466	3.61823e-239	0	Ahi1
4.94781e-243	0.326315	0.439	0.15	1.0284e-238	0	Gm40841
9.00792e-243	0.20551	0.278	0.095	1.8723e-238	0	Oprm1
1.33839e-242	0.305774	0.72	0.312	2.78184e-238	0	Rapgef2
5.8165e-242	-0.373991	0.346	0.251	1.20896e-237	0	Bach2
1.63345e-240	0.486943	0.694	0.256	3.39512e-236	0	Gabrb2
2.66725e-239	0.324125	0.7	0.324	5.54388e-235	0	5730522E02Rik
1.6879e-238	0.211189	0.802	0.41	3.50831e-234	0	Asap1
2.54548e-237	0.36097	0.712	0.304	5.29079e-233	0	Nos1ap
6.49801e-236	0.34029	0.473	0.174	1.35061e-231	0	Sntb2
1.83925e-235	-0.319681	0.421	0.268	3.82288e-231	0	Gm4258
2.78667e-235	0.307831	0.612	0.241	5.7921e-231	0	Adgrb1
8.10335e-235	-1.03707	0.372	0.309	1.68428e-230	0	Plxdc2
2.14477e-233	-0.47438	0.345	0.249	4.4579e-229	0	Arhgap5
3.58983e-233	0.207369	0.584	0.252	7.46146e-229	0	Cers6
3.02202e-232	0.244255	0.55	0.23	6.28126e-228	0	Zfyve28
2.14507e-229	0.240968	0.794	0.384	4.45854e-225	0	Trim9
7.65834e-229	-0.603616	0.257	0.224	1.59179e-224	0	Ppp1r16b
6.55159e-228	0.336479	0.748	0.325	1.36175e-223	0	Mmp16
8.75295e-228	-0.231354	0.549	0.312	1.8193e-223	0	Klhl2
5.21542e-227	-0.40274	0.24	0.199	1.08402e-222	0	Samd4
1.35046e-226	0.244165	0.441	0.158	2.80693e-222	0	Nol4l
1.82141e-226	-0.22206	0.516	0.325	3.7858e-222	0	Phf14
2.13099e-226	-0.291917	0.263	0.169	4.42926e-222	0	Dip2a
2.85208e-226	0.204046	0.387	0.135	5.92804e-222	0	Btbd10
5.14023e-226	-0.428394	0.222	0.156	1.0684e-221	0	Sh3d19
1.26829e-224	0.327815	0.503	0.18	2.63613e-220	0	Uggt2
2.95658e-224	0.263808	0.244	0.063	6.14526e-220	0	Gm41361
2.03475e-223	-0.631216	0.331	0.222	4.22923e-219	0	Arhgap23
4.38555e-223	0.227309	0.267	0.084	9.11538e-219	0	Slit1
1.06707e-222	0.244286	0.384	0.133	2.2179e-218	0	Arntl
1.91445e-222	0.274723	0.827	0.414	3.97918e-218	0	Ptk2
3.44338e-222	0.252718	0.509	0.191	7.15707e-218	0	Evi5
5.19344e-222	0.423094	0.731	0.293	1.07946e-217	0	Trank1
9.74138e-222	0.373879	0.318	0.082	2.02475e-217	0	Gm33228
1.99282e-221	0.458191	0.746	0.294	4.14208e-217	0	Gucy1a2
4.91911e-220	-1.5119	0.262	0.269	1.02244e-215	0	Mbp
6.21535e-220	0.263948	0.353	0.114	1.29186e-215	0	Iqsec3
6.88728e-219	0.289101	0.219	0.057	1.43152e-214	0	Pla2g4e
7.8229e-219	0.584448	0.908	0.412	1.62599e-214	0	Samd12
8.10298e-219	0.249311	0.434	0.158	1.68421e-214	0	Kcnq1
1.07607e-218	0.33831	0.595	0.238	2.23662e-214	0	Pknox2
1.57544e-217	0.232592	0.341	0.112	3.27455e-213	0	Nsun2
2.19857e-217	0.272773	0.584	0.228	4.56972e-213	0	2020-09-11
2.30414e-217	0.291605	0.649	0.292	4.78916e-213	0	Pam
2.45789e-217	-0.328494	0.477	0.322	5.10873e-213	0	Nipbl
2.7394e-217	-0.470219	0.595	0.415	5.69384e-213	0	Rtn4
2.94771e-217	0.383217	0.563	0.203	6.12682e-213	0	Gfod1
4.01452e-217	0.443763	0.984	0.614	8.34417e-213	0	Gria2
4.93375e-217	-0.337263	0.368	0.232	1.02548e-212	0	Sfxn5
2.21885e-216	-0.270358	0.357	0.238	4.61187e-212	0	Ppp2r2a
4.1381e-216	-0.228291	0.263	0.182	8.60104e-212	0	Fam184a
7.51592e-216	0.319158	0.493	0.173	1.56218e-211	0	Actr3b
5.28779e-214	0.308578	0.898	0.472	1.09907e-209	0	Dock3
3.7546e-213	-0.204749	0.386	0.226	7.80393e-209	0	Fam13c
4.16236e-213	0.255402	0.322	0.097	8.65146e-209	0	Gabra3
4.23954e-213	-0.223844	0.523	0.327	8.81188e-209	0	Specc1
9.61978e-213	-0.313246	0.361	0.235	1.99947e-208	0	Ddhd1
5.06069e-212	-0.292361	0.571	0.357	1.05187e-207	0	Grm3
1.1904e-211	-0.59155	0.347	0.277	2.47424e-207	0	Mbnl1
5.74405e-211	-0.21319	0.419	0.244	1.1939e-206	0	Adk
8.55856e-211	0.246244	0.312	0.113	1.7789e-206	0	4933424G05Rik
1.47595e-210	0.287804	0.401	0.133	3.06777e-206	0	Slc8a2
6.46402e-210	0.216737	0.209	0.059	1.34355e-205	0	Cdkl1
1.19765e-209	0.308871	0.799	0.371	2.48933e-205	0	Rapgef4
2.50463e-209	-1.19215	0.395	0.449	5.20587e-205	0	Cst3
8.56576e-209	-0.270837	0.54	0.351	1.78039e-204	0	Kmt2c
1.2765e-208	0.377405	0.511	0.177	2.6532e-204	0	Gabrg2
1.90122e-208	-0.227602	0.515	0.297	3.95168e-204	0	Ttll7
2.22683e-208	0.216419	0.311	0.105	4.62846e-204	0	Adamts17
8.97083e-208	0.252156	0.737	0.346	1.86459e-203	0	Aff3
1.04421e-207	0.235773	0.343	0.112	2.17039e-203	0	Larp1b
1.43667e-207	0.470871	0.895	0.425	2.98612e-203	0	Otud7a
5.15315e-207	-0.569735	0.482	0.342	1.07108e-202	0	2020-09-07
9.55001e-207	-0.3092	0.205	0.167	1.98497e-202	0	Prkd1
3.0434e-206	0.234273	0.584	0.241	6.32571e-202	0	Rps6ka3
3.3532e-206	0.297181	0.841	0.421	6.96962e-202	0	Pclo
1.76935e-205	0.370425	0.877	0.476	3.6776e-201	0	Pcdh7
3.73435e-205	0.260952	0.471	0.174	7.76184e-201	0	Slc12a5
1.62542e-204	0.293133	0.566	0.223	3.37843e-200	0	Flrt2
2.97638e-204	-0.285572	0.383	0.245	6.1864e-200	0	Usp24
1.44245e-203	-0.492062	0.203	0.161	2.99812e-199	0	Slc12a2
2.42008e-203	0.232606	0.267	0.078	5.03013e-199	0	Rapgefl1
4.48706e-203	0.446962	0.884	0.408	9.32636e-199	0	Rian
5.67813e-203	-0.246775	0.236	0.163	1.1802e-198	0	Phyhipl
9.84746e-203	-0.250779	0.674	0.446	2.0468e-198	0	Spag9
1.09941e-202	0.479119	0.841	0.362	2.28512e-198	0	Stxbp5l
1.48612e-202	-0.421491	0.326	0.21	3.0889e-198	0	Cspg5
1.66463e-202	0.274515	0.784	0.369	3.45992e-198	0	Chn1
6.14388e-202	-0.250293	0.721	0.477	1.27701e-197	0	Clasp2
1.81944e-201	0.303635	0.688	0.285	3.7817e-197	0	Cyfip2
4.51306e-201	-0.513535	0.315	0.217	9.3804e-197	0	Pacrg
3.25756e-200	-0.210508	0.201	0.095	6.77084e-196	0	Bicc1
5.14756e-200	0.357308	0.493	0.194	1.06992e-195	0	Cdh8
6.53197e-200	0.322446	0.769	0.341	1.35767e-195	0	Gls
4.27671e-199	0.263612	0.329	0.109	8.88914e-195	0	Tbc1d30
8.7752e-199	0.492924	0.827	0.348	1.82392e-194	0	Scn8a
2.14381e-198	0.329841	0.673	0.274	4.45592e-194	0	Snap91
4.89483e-198	0.530934	0.825	0.339	1.01739e-193	0	Unc80
6.08233e-198	-0.31972	0.25	0.193	1.26421e-193	0	Wwp1
6.61165e-198	0.469038	0.676	0.254	1.37423e-193	0	Osbpl6
7.65486e-198	-0.473862	0.39	0.274	1.59106e-193	0	Snx29
1.20222e-197	-0.442671	0.213	0.186	2.49882e-193	0	Lpp
1.2649e-197	-0.357459	0.362	0.224	2.6291e-193	0	Pik3r1
1.66878e-197	-0.735996	0.508	0.446	3.46855e-193	0	Ckb
2.8851e-197	-0.529931	0.948	0.82	5.99667e-193	0	Camk1d
1.26332e-196	-0.38178	0.236	0.188	2.62581e-192	0	Phkb
1.67075e-196	-1.58879	0.184	0.278	3.47266e-192	0	Plp1
1.72038e-196	-0.255059	0.401	0.264	3.57582e-192	0	Clk1
2.41398e-196	0.292046	0.483	0.177	5.01747e-192	0	Arhgap20
3.96153e-196	0.273788	0.409	0.14	8.23404e-192	0	Elavl4
9.66087e-196	0.294267	0.458	0.16	2.00801e-191	0	Slc6a17
5.62426e-195	-0.316533	0.285	0.171	1.169e-190	0	Otud7b
1.20291e-194	-0.243636	0.393	0.236	2.50025e-190	0	Spock2
1.34897e-194	0.5482	0.708	0.269	2.80383e-190	0	A230006K03Rik
2.62586e-194	0.30266	0.801	0.376	5.45786e-190	0	Unc79
5.46265e-194	-0.493979	0.308	0.23	1.13541e-189	0	Ophn1
7.3985e-194	-1.06346	0.552	0.512	1.53778e-189	0	mt-Co2
5.1601e-193	0.284589	0.551	0.214	1.07253e-188	0	Nvl
5.97455e-193	0.272595	0.69	0.289	1.24181e-188	0	Atp8a2
1.1595e-192	0.424145	0.846	0.404	2.41002e-188	0	Setbp1
1.23422e-191	-0.201532	0.22	0.166	2.56532e-187	0	Man2a2
1.31259e-191	0.480045	0.922	0.439	2.72823e-187	0	Gabrb3
1.65305e-191	0.377341	0.755	0.33	3.43587e-187	0	9530059O14Rik
2.41635e-191	-0.293307	0.351	0.25	5.02238e-187	0	Rbms1
2.8837e-191	0.370566	0.866	0.439	5.99378e-187	0	Celf4
5.30974e-191	-0.379592	0.378	0.22	1.10363e-186	0	Sirpa
6.97672e-191	0.283378	0.807	0.394	1.45011e-186	0	Hivep3
7.03927e-191	-0.275534	0.351	0.244	1.46311e-186	0	Tbl1x
2.01159e-190	-0.270478	0.663	0.402	4.1811e-186	0	Ssh2
2.83597e-190	-0.225255	0.227	0.166	5.89457e-186	0	Usp3
8.21791e-190	0.211233	0.434	0.165	1.70809e-185	0	Ssbp3
1.60918e-189	0.476496	0.581	0.195	3.34469e-185	0	Pcnx2
7.95505e-189	-0.603821	0.263	0.226	1.65346e-184	0	Picalm
2.50355e-188	-1.07254	0.649	0.597	5.20363e-184	0	mt-Atp6
4.34565e-188	0.31347	0.813	0.4	9.03243e-184	0	Arl15
5.18402e-188	-0.390556	0.34	0.248	1.0775e-183	0	Lrch1
5.84314e-188	0.39377	0.83	0.384	1.2145e-183	0	Atrnl1
1.04741e-187	0.362409	0.432	0.151	2.17705e-183	0	Gm15155
2.37362e-187	0.278506	0.85	0.418	4.93356e-183	0	Hecw2
9.94564e-187	0.23597	0.588	0.245	2.0672e-182	0	2210408I21Rik
8.33492e-186	-0.399755	0.722	0.497	1.73241e-181	0	Fgfr2
1.13719e-185	0.524461	0.494	0.194	2.36365e-181	0	Zmat4
1.40678e-185	0.222194	0.379	0.136	2.924e-181	0	Dagla
1.65973e-185	0.324701	0.614	0.24	3.44975e-181	0	2210408F21Rik
3.29179e-185	0.289193	0.79	0.367	6.84199e-181	0	Mrtfb
7.08327e-185	-0.786151	0.543	0.477	1.47226e-180	0	Actb
9.45063e-185	0.479019	0.821	0.414	1.96431e-180	0	Fat3
1.09697e-184	-0.265724	0.413	0.26	2.28005e-180	0	Cltc
1.68052e-184	-0.272054	0.351	0.23	3.49295e-180	0	Lrch3
1.95151e-184	0.200166	0.333	0.126	4.05621e-180	0	P2ry14
1.08552e-183	0.260132	0.822	0.413	2.25625e-179	0	Cntn1
1.63683e-183	-0.245306	0.283	0.162	3.40215e-179	0	Extl3
6.4287e-183	0.209589	0.366	0.132	1.33621e-178	0	Matk
7.41784e-183	-0.771566	0.228	0.235	1.5418e-178	0	Cdk19
8.70075e-183	0.284677	0.81	0.459	1.80845e-178	0	Ncam2
1.01323e-182	-0.209242	0.649	0.412	2.10599e-178	0	Ctnna3
1.85789e-182	-0.390341	0.564	0.379	3.86161e-178	0	Tcf12
2.2398e-182	-0.370635	0.233	0.153	4.65543e-178	0	Myo1d
2.76423e-182	-0.224571	0.375	0.208	5.74546e-178	0	Hmgb1
2.93272e-182	-1.0469	0.715	0.658	6.09565e-178	0	mt-Co3
7.22023e-182	0.214437	0.389	0.149	1.50072e-177	0	Tmem191c
2.57656e-181	-0.442816	0.377	0.253	5.35537e-177	0	Cdc37l1
2.81522e-181	-0.258394	0.758	0.527	5.85143e-177	0	Rbm39
3.76781e-181	0.350356	0.506	0.18	7.83139e-177	0	Gm1976
7.57473e-181	-0.327255	0.321	0.218	1.57441e-176	0	Rb1
1.93217e-179	0.303885	0.638	0.28	4.01603e-175	0	Bcl11a
2.75437e-179	-0.28819	0.38	0.25	5.72496e-175	0	Abi1
5.05947e-179	-0.318166	0.204	0.162	1.05161e-174	0	Rnf180
1.14376e-178	0.275362	0.282	0.088	2.37731e-174	0	Pcsk5
1.22129e-178	-0.213733	0.341	0.198	2.53846e-174	0	Plekha1
2.40735e-178	0.248218	0.455	0.173	5.00367e-174	0	Fbxl2
2.6881e-178	-0.271037	0.373	0.243	5.58721e-174	0	Dnm2
1.46673e-177	-0.823299	0.219	0.241	3.0486e-173	0	Scd2
1.62603e-177	0.378789	0.946	0.543	3.3797e-173	0	Strbp
1.85352e-177	-0.31721	0.295	0.179	3.85255e-173	0	Gm35188
2.07336e-177	-0.210226	0.308	0.204	4.30948e-173	0	Snrpn
2.6183e-177	0.365208	0.579	0.22	5.44213e-173	0	Osbp2
2.68905e-177	-0.30839	0.246	0.186	5.58918e-173	0	Ubl3
9.32154e-177	0.484568	0.991	0.629	1.93748e-172	0	Adgrb3
1.97825e-176	-0.693114	0.55	0.457	4.11178e-172	0	Hsp90ab1
2.69954e-176	-0.323969	0.467	0.279	5.61099e-172	0	Epn2
4.09991e-176	0.249781	0.655	0.282	8.52166e-172	0	Stxbp1
7.62805e-176	0.437608	0.818	0.352	1.58549e-171	0	Grin1
8.51459e-175	0.225538	0.573	0.316	1.76976e-170	0	Cux1
5.73535e-174	0.310437	0.714	0.324	1.19209e-169	0	Slc2a13
7.28547e-174	0.249278	0.263	0.078	1.51428e-169	0	Nphp4
8.43728e-174	-0.264625	0.818	0.521	1.75369e-169	0	Slc24a2
1.07188e-173	-0.266886	0.239	0.164	2.2279e-169	0	Ints6l
1.15184e-173	-0.332447	0.318	0.223	2.39411e-169	0	Dennd5a
2.25991e-173	-0.277113	0.252	0.189	4.69722e-169	0	Anks1
3.56425e-173	-0.554604	0.308	0.23	7.40828e-169	0	Kif13b
3.62858e-173	-0.355219	0.505	0.339	7.54201e-169	0	Syt11
6.33561e-173	-0.93111	0.432	0.387	1.31686e-168	0	mt-Cytb
2.29605e-172	0.307616	0.326	0.097	4.77234e-168	0	Tmem63c
3.7348e-172	0.383431	0.874	0.423	7.76279e-168	0	Sipa1l1
8.09811e-172	0.239433	0.458	0.17	1.68319e-167	0	Sptbn2
8.6544e-172	0.216369	0.372	0.135	1.79882e-167	0	Bend6
1.36384e-171	-0.303354	0.211	0.145	2.83475e-167	0	Itgav
6.48003e-171	-0.21864	0.354	0.218	1.34688e-166	0	Ap3b1
1.69085e-170	0.561664	0.702	0.267	3.51443e-166	0	Fam189a1
3.16225e-170	-0.578987	0.355	0.283	6.57273e-166	0	Itm2b
3.33592e-170	0.383331	0.956	0.605	6.93371e-166	0	Lrrc4c
3.90974e-170	-0.245596	0.28	0.16	8.1264e-166	0	Klf13
5.45883e-170	-0.273104	0.375	0.213	1.13462e-165	0	Gpcpd1
7.42157e-170	0.296212	0.591	0.239	1.54257e-165	0	Scai
1.38478e-169	-0.204433	0.467	0.26	2.87826e-165	0	Stmn3
1.50387e-169	0.434912	0.837	0.372	3.12579e-165	0	Cdr1os
2.09845e-169	-0.286742	0.231	0.169	4.36164e-165	0	Zhx3
2.78125e-169	-0.289385	0.608	0.386	5.78083e-165	0	Baz2b
2.31196e-168	-0.339759	0.457	0.295	4.80541e-164	0	Ywhae
4.97795e-168	-0.204834	0.357	0.207	1.03467e-163	0	Tbl1xr1
6.38332e-168	0.46907	0.852	0.376	1.32677e-163	0	Tmem132b
8.02606e-168	-0.210894	0.38	0.207	1.66822e-163	0	Cyfip1
1.07809e-167	-0.2167	0.42	0.26	2.2408e-163	0	Zfp532
9.28234e-167	0.487507	0.312	0.114	1.92933e-162	0	Il1rapl2
1.81926e-166	-0.220916	0.319	0.21	3.78134e-162	0	Pou2f1
2.62789e-166	-0.484785	0.416	0.288	5.46207e-162	0	Dleu2
7.27113e-166	0.237274	0.334	0.123	1.51131e-161	0	Mgat5b
8.971e-166	-0.248467	0.455	0.289	1.86462e-161	0	Chd4
1.41419e-165	0.37494	0.912	0.499	2.93939e-161	0	Kcnq3
8.27302e-165	-0.382497	0.268	0.189	1.71955e-160	0	Lims1
1.26085e-164	0.213312	0.578	0.245	2.62068e-160	0	Reps2
2.63733e-164	-0.64995	0.4	0.334	5.48168e-160	0	AY036118
4.01937e-164	-0.324156	0.242	0.173	8.35426e-160	0	Lrrc8d
5.53452e-164	-0.920358	0.463	0.425	1.15035e-159	0	mt-Nd4
1.42519e-163	0.406248	0.91	0.45	2.96226e-159	0	Ccser1
1.72672e-163	0.254175	0.581	0.238	3.58899e-159	0	Ppp2r2c
1.93484e-163	-0.857228	0.426	0.376	4.02156e-159	0	mt-Nd2
5.566e-163	-0.201685	0.253	0.139	1.15689e-158	0	Man1a
5.83534e-163	-0.213462	0.326	0.214	1.21287e-158	0	Mpp6
2.03007e-162	-0.220261	0.448	0.273	4.21951e-158	0	Mkln1
2.94713e-162	-0.304047	0.311	0.213	6.12562e-158	0	Arid1a
1.02839e-161	0.282898	0.267	0.077	2.13752e-157	0	Galnt9
3.8406e-161	0.295445	0.611	0.248	7.9827e-157	0	Cdkl5
2.92391e-160	-0.340213	0.376	0.227	6.07735e-156	0	Abhd12
2.94208e-160	0.249221	0.455	0.196	6.1151e-156	0	Myo16
6.04816e-160	-0.20393	0.259	0.159	1.25711e-155	0	Peli1
6.59714e-160	0.234203	0.602	0.253	1.37122e-155	0	Lrrfip1
5.93941e-159	0.203322	0.356	0.131	1.23451e-154	0	Dbn1
1.9766e-158	-0.973817	0.691	0.621	4.10837e-154	0	mt-Co1
4.15875e-158	-0.298979	0.433	0.276	8.64396e-154	0	Ptpra
2.15156e-157	0.246255	0.596	0.255	4.47202e-153	0	Rasgef1a
4.16808e-157	-0.250793	0.414	0.253	8.66336e-153	0	Itsn2
2.16161e-156	-0.317503	0.319	0.185	4.4929e-152	0	Snx24
2.80715e-156	-0.220066	0.493	0.295	5.83465e-152	0	Fryl
7.40731e-156	-0.224297	0.349	0.222	1.53961e-151	0	Pbrm1
1.36421e-155	0.459975	0.912	0.481	2.83551e-151	0	Atp2b2
2.02777e-155	0.25257	0.387	0.136	4.21471e-151	0	Dmtn
5.22558e-154	-0.264419	0.344	0.214	1.08614e-149	0	Ppp2r3a
7.98825e-154	0.326947	0.596	0.236	1.66036e-149	0	Syt7
1.26771e-153	-0.289561	0.439	0.28	2.63493e-149	0	Itch
1.53341e-153	-0.419935	0.519	0.342	3.18719e-149	0	Tbc1d5
3.6984e-153	-0.254218	0.347	0.224	7.68713e-149	0	Atad2b
4.00761e-153	-0.258318	0.383	0.221	8.32981e-149	0	Atpif1
1.48711e-152	-0.289594	0.368	0.222	3.09096e-148	0	Lrp1
2.95095e-152	-0.221348	0.203	0.146	6.13354e-148	0	Tomm70a
4.46219e-152	-0.671716	0.304	0.262	9.27466e-148	0	Tpt1
5.7077e-152	-0.428052	0.336	0.213	1.18635e-147	0	Etv6
7.12357e-152	0.322457	0.787	0.359	1.48063e-147	0	Scn2a
7.70453e-152	-0.281824	0.331	0.218	1.60139e-147	0	Kif5b
2.12958e-151	-0.243814	0.364	0.235	4.42632e-147	0	Tnrc18
2.55385e-151	0.235216	0.591	0.257	5.30819e-147	0	Nmnat2
3.30823e-151	0.258742	0.482	0.183	6.87615e-147	0	Map6
3.68973e-151	-0.846557	0.199	0.237	7.66911e-147	0	Mt1
7.84708e-151	-0.358413	0.214	0.136	1.63102e-146	0	Serinc3
1.63454e-150	-0.259129	0.388	0.236	3.39738e-146	0	Rnf216
4.44453e-150	0.203878	0.724	0.361	9.23796e-146	0	Eml6
5.9152e-150	0.24897	0.445	0.173	1.22947e-145	0	Gabra4
8.3566e-150	-0.293773	0.289	0.192	1.73692e-145	0	Fermt2
1.80221e-149	-0.593329	0.395	0.323	3.74589e-145	0	Psap
3.36867e-149	-0.37736	0.227	0.16	7.00177e-145	0	Rap1a
1.97461e-148	-0.209743	0.379	0.233	4.10424e-144	0	Kansl1l
2.85274e-148	0.261019	0.559	0.227	5.92942e-144	0	Tmem181a
4.39367e-148	-0.837624	0.546	0.482	9.13224e-144	0	Tmsb4x
8.04407e-148	0.230104	0.424	0.158	1.67196e-143	0	Chchd6
1.0481e-147	0.484577	0.983	0.615	2.17848e-143	0	Negr1
1.19316e-147	0.340334	0.509	0.186	2.47998e-143	0	Unc13a
3.00612e-147	-0.233061	0.471	0.293	6.24822e-143	0	Aplp2
1.36311e-146	0.37953	0.869	0.428	2.83322e-142	0	Cttnbp2
2.22924e-146	-0.248819	0.37	0.215	4.63349e-142	0	Nbas
3.70866e-146	-0.222372	0.359	0.227	7.70846e-142	0	Srsf5
7.52752e-146	0.275947	0.641	0.268	1.5646e-141	0	Dmxl2
1.94467e-145	-0.233801	0.3	0.178	4.042e-141	0	Cyth1
2.34907e-145	-0.306182	0.239	0.15	4.88255e-141	0	Aatk
2.57073e-145	0.294039	0.612	0.271	5.34327e-141	0	Galnt18
2.81327e-145	-0.233645	0.424	0.25	5.84739e-141	0	Tmod2
2.88924e-145	-0.592431	0.362	0.303	6.00528e-141	0	Eef1a1
3.6796e-145	0.322516	0.516	0.192	7.64805e-141	0	Mir124a-1hg
4.43174e-145	0.299498	0.753	0.359	9.21138e-141	0	R3hdm2
1.16632e-144	0.28952	0.427	0.152	2.4242e-140	0	Hspa12a
1.9892e-144	0.509728	0.93	0.451	4.13456e-140	0	Ptprn2
5.59508e-144	0.384327	0.482	0.162	1.16294e-139	0	Bicdl1
1.12382e-143	0.203027	0.897	0.518	2.33585e-139	0	Prkcb
1.79697e-143	-0.234527	0.39	0.245	3.73501e-139	0	Rab10
5.73966e-143	0.213411	0.259	0.086	1.19299e-138	0	Zmiz1os1
6.49575e-143	-0.693134	0.431	0.363	1.35014e-138	0	Ubb
1.96639e-142	0.217949	0.791	0.394	4.08714e-138	0	Nsf
2.82596e-142	-0.224264	0.319	0.179	5.87376e-138	0	5031439G07Rik
6.03461e-142	0.311341	0.349	0.122	1.25429e-137	0	Epha10
9.14162e-142	-0.342095	0.397	0.255	1.90009e-137	0	Aplp1
4.84946e-141	0.245166	0.421	0.157	1.00796e-136	0	Nova2
1.57382e-140	-0.232295	0.421	0.257	3.27118e-136	0	Rab2a
3.3993e-140	-0.633269	0.358	0.301	7.06545e-136	0	Rps8
3.46389e-140	-0.332987	0.236	0.166	7.1997e-136	0	Ccdc50
6.90716e-140	0.296517	0.708	0.32	1.43565e-135	0	Upp2
7.71695e-140	-0.739799	0.403	0.361	1.60397e-135	0	Rps29
1.68259e-139	-0.272184	0.415	0.246	3.49727e-135	0	Zdhhc20
1.71136e-139	-0.738159	0.446	0.398	3.55706e-135	0	Hspa8
4.56185e-139	-0.21056	0.585	0.363	9.48181e-135	0	Atp2a2
5.81212e-139	0.330596	0.454	0.156	1.20805e-134	0	B230209E15Rik
1.74127e-138	-0.328258	0.243	0.161	3.61923e-134	0	Ywhaq
1.82868e-138	0.213117	0.635	0.293	3.80092e-134	0	Dapk1
1.93596e-138	-0.330466	0.416	0.265	4.02389e-134	0	Selenow
1.97627e-138	-0.210323	0.423	0.258	4.10768e-134	0	Nisch
2.76763e-138	-0.282246	0.347	0.208	5.75252e-134	0	Uchl1
1.01895e-137	-0.353393	0.215	0.167	2.11789e-133	0	Parp8
1.55198e-137	-0.384653	0.273	0.201	3.22578e-133	0	Zmiz1
3.26401e-137	0.400215	0.971	0.572	6.78424e-133	0	Macrod2
5.33334e-137	-0.242583	0.393	0.237	1.10853e-132	0	Cdc42
6.7623e-137	-0.292262	0.28	0.192	1.40554e-132	0	Mvb12b
1.10321e-136	0.379751	0.709	0.344	2.29303e-132	0	Astn2
1.2245e-136	-0.661695	0.394	0.331	2.54512e-132	0	Rpl13
6.0536e-136	0.222049	0.815	0.417	1.25824e-131	0	Trio
6.19254e-136	-0.41075	0.207	0.159	1.28712e-131	0	Bcl2l1
7.67125e-136	0.26984	0.649	0.285	1.59447e-131	0	Dgkh
8.61814e-136	-0.262327	0.238	0.161	1.79128e-131	0	Tab2
1.36609e-135	0.23285	0.884	0.487	2.83943e-131	0	Akap6
2.08535e-135	0.396545	0.921	0.48	4.33439e-131	0	Ppp2r2b
2.58924e-135	-0.377114	0.306	0.216	5.38174e-131	0	Pkm
4.47748e-135	-0.21939	0.41	0.257	9.30644e-131	0	Chd3
4.69606e-135	0.250835	0.323	0.106	9.76076e-131	0	Pitpnm3
3.88586e-134	0.468023	0.935	0.508	8.07676e-130	0	Large1
4.5006e-134	-0.220753	0.431	0.246	9.3545e-130	0	Vmp1
1.58766e-133	0.262659	0.702	0.319	3.29995e-129	0	Arhgap32
1.71167e-133	0.340932	0.792	0.368	3.55771e-129	0	Pi4ka
2.08814e-133	0.289344	0.634	0.269	4.3402e-129	0	Wnk2
2.15773e-133	-0.32945	0.431	0.286	4.48484e-129	0	Maml3
2.87534e-133	-0.325719	0.253	0.167	5.9764e-129	0	Pebp1
1.39644e-132	-0.336457	0.333	0.218	2.90249e-128	0	Rpl6
1.42992e-132	0.216576	0.309	0.106	2.97209e-128	0	Fbxo41
2.23126e-132	-0.648601	0.361	0.298	4.63767e-128	0	mt-Nd1
2.42876e-132	-0.360306	0.307	0.2	5.04819e-128	0	Dynll1
2.67177e-132	-0.293026	0.211	0.136	5.55327e-128	0	Slain1
3.69971e-132	0.229405	0.688	0.318	7.68985e-128	0	Cplane1
6.68783e-132	-0.576056	0.339	0.27	1.39007e-127	0	Ppia
9.55247e-132	-0.358684	0.294	0.192	1.98548e-127	0	Prnp
1.49259e-131	-0.213632	0.323	0.196	3.10234e-127	0	Wdr26
5.71406e-131	-0.223201	0.235	0.165	1.18767e-126	0	Xrcc4
1.13162e-130	0.216994	0.587	0.255	2.35208e-126	0	Stxbp5
2.66869e-130	-0.241987	0.263	0.176	5.54687e-126	0	Arid2
4.03136e-130	0.229151	0.634	0.288	8.37917e-126	0	Stau2
5.62536e-130	-0.505891	0.343	0.23	1.16923e-125	0	Pip4k2a
6.46302e-130	-0.208659	0.331	0.202	1.34334e-125	0	Pcbp2
9.19656e-130	0.260689	0.611	0.265	1.9115e-125	0	Jakmip2
3.58844e-129	0.212651	0.761	0.381	7.45857e-125	0	Zmynd8
5.14736e-129	0.382996	0.962	0.561	1.06988e-124	0	Dclk1
1.00471e-128	-0.229219	0.489	0.303	2.08829e-124	0	Mtdh
1.31837e-128	0.387061	0.695	0.314	2.74022e-124	0	Chsy3
1.80143e-128	-0.211767	0.254	0.156	3.74427e-124	0	Col4a3bp
4.59698e-128	-0.290126	0.292	0.201	9.55482e-124	0	Tasor
5.31949e-128	-0.204525	0.351	0.213	1.10566e-123	0	Phf20
5.61669e-128	-0.214592	0.262	0.174	1.16743e-123	0	Pik3c2a
3.50704e-127	-0.256536	0.296	0.188	7.28939e-123	0	Ddx6
6.7256e-127	0.260422	0.509	0.211	1.39792e-122	0	Arhgap44
7.04728e-127	0.276452	0.471	0.21	1.46478e-122	0	Cntnap5b
1.07577e-126	0.29979	0.653	0.284	2.23599e-122	0	Sptbn4
1.21571e-126	-0.333782	0.307	0.21	2.52686e-122	0	Mdh1
2.29089e-126	-0.28616	0.228	0.162	4.76161e-122	0	Kat6a
4.84874e-126	0.458073	0.772	0.318	1.00781e-121	0	Ksr2
5.43919e-126	-0.278391	0.292	0.194	1.13054e-121	0	Atf7ip
8.30186e-126	-0.229743	0.26	0.168	1.72554e-121	0	Pik3r3
1.1226e-125	-0.277227	0.249	0.153	2.33332e-121	0	Pmepa1
1.17328e-125	0.265086	0.383	0.136	2.43866e-121	0	Ccdc148
1.83046e-125	0.269027	0.462	0.174	3.80462e-121	0	Klhl3
2.24072e-125	-0.226301	0.317	0.201	4.65733e-121	0	Klf9
2.80578e-125	-0.625597	0.406	0.326	5.83181e-121	0	Cox4i1
7.11141e-125	-0.302934	0.238	0.159	1.47811e-120	0	Lamp2
1.23259e-124	-0.548554	0.347	0.269	2.56194e-120	0	Aldoa
1.70652e-124	0.225725	0.592	0.266	3.54701e-120	0	Cit
1.81454e-124	0.259758	0.955	0.586	3.77152e-120	0	Nbea
9.61249e-124	-0.261465	0.246	0.159	1.99796e-119	0	Reep5
3.29534e-123	-0.249732	0.3	0.19	6.84937e-119	0	Hnrnpc
7.71477e-123	0.339896	0.483	0.192	1.60352e-118	0	Htr1f
8.1831e-123	-0.218304	0.332	0.186	1.70086e-118	0	Smap2
1.00999e-122	-0.305716	0.289	0.188	2.09927e-118	0	Grb2
1.06221e-122	-0.685137	0.345	0.306	2.20781e-118	0	Rplp1
1.71497e-122	-0.514036	0.235	0.175	3.56457e-118	0	Slc38a2
2.3425e-122	0.225558	0.587	0.269	4.86889e-118	0	Reep1
4.75555e-122	-0.525488	0.396	0.298	9.88441e-118	0	Cox8a
1.05594e-121	0.23341	0.393	0.148	2.19476e-117	0	Lzts1
1.09708e-121	-0.422395	0.206	0.129	2.28029e-117	0	Pde3b
1.14582e-121	-0.312129	0.298	0.186	2.38159e-117	0	2610035D17Rik
1.40637e-121	-0.214638	0.265	0.149	2.92315e-117	0	Arl6ip1
2.49122e-121	0.378904	0.669	0.27	5.17801e-117	0	Srrm3
3.50459e-121	-0.618262	0.351	0.296	7.28429e-117	0	Hsp90aa1
3.50554e-121	0.267178	0.411	0.154	7.28626e-117	0	Tspoap1
1.35283e-120	0.309689	0.778	0.374	2.81186e-116	0	Syn2
1.42026e-120	0.363515	0.845	0.417	2.95201e-116	0	Ube3a
2.36832e-120	-0.45428	0.469	0.33	4.92255e-116	0	Atp6v0c
3.95579e-120	-0.228236	0.433	0.271	8.2221e-116	0	Tpr
4.20494e-120	-0.454209	0.339	0.252	8.73996e-116	0	Eif1
4.75829e-120	-0.248845	0.278	0.173	9.89011e-116	0	Ppp2r5a
4.91704e-120	-0.527371	0.279	0.223	1.02201e-115	0	Rpl19
6.52588e-120	-0.434355	0.308	0.23	1.3564e-115	0	Atp5b
3.07419e-119	0.239988	0.607	0.265	6.3897e-115	0	Ftx
3.43817e-119	0.258973	0.487	0.19	7.14624e-115	0	Mcf2l
5.79982e-119	0.204468	0.489	0.214	1.20549e-114	0	Rit2
1.3661e-118	-0.208382	0.205	0.114	2.83945e-114	0	Gns
3.2359e-118	-0.243967	0.264	0.178	6.72582e-114	0	Bmpr1a
3.36323e-118	-0.318874	0.239	0.17	6.99047e-114	0	Nfkb1
5.44067e-118	-0.266469	0.32	0.202	1.13084e-113	0	Map1a
5.99109e-118	0.20645	0.236	0.076	1.24525e-113	0	Zfp831
1.004e-117	-0.225487	0.325	0.198	2.08682e-113	0	Tax1bp1
1.17388e-117	0.223912	0.719	0.352	2.43992e-113	0	Arhgap26
3.14311e-117	0.335777	0.673	0.284	6.53295e-113	0	Csrnp3
3.25711e-117	0.327848	0.789	0.366	6.76991e-113	0	Pde4dip
3.83241e-117	0.340956	0.595	0.236	7.96567e-113	0	Nin
4.12011e-117	-0.263909	0.241	0.162	8.56365e-113	0	Ppp2ca
5.30586e-117	-0.582917	0.316	0.256	1.10282e-112	0	Rpl38
6.14042e-117	-0.202054	0.341	0.209	1.27629e-112	0	Morf4l1
6.54367e-117	-0.214387	0.25	0.159	1.3601e-112	0	Kcna1
1.18399e-116	-0.213774	0.724	0.47	2.46092e-112	0	Pafah1b1
1.49301e-116	-0.494217	0.324	0.242	3.10322e-112	0	Rpl41
2.61446e-116	-0.270439	0.381	0.242	5.43416e-112	0	Sec62
2.72655e-116	-0.29738	0.286	0.19	5.66713e-112	0	Canx
3.21937e-116	0.334431	0.847	0.422	6.69147e-112	0	Nedd4l
4.96394e-116	0.284656	0.449	0.167	1.03175e-111	0	Ulk4
4.99365e-116	-0.20322	0.301	0.179	1.03793e-111	0	Csde1
6.77066e-116	-0.220856	0.332	0.221	1.40728e-111	0	Cplx2
7.69826e-116	-0.283206	0.295	0.194	1.60008e-111	0	Slc25a3
8.51656e-116	-0.437328	0.297	0.217	1.77017e-111	0	Rpl17
8.95103e-116	-0.206385	0.231	0.161	1.86047e-111	0	Dennd4c
9.5533e-116	-0.388802	0.293	0.213	1.98565e-111	0	Hsp90b1
1.22505e-115	-0.32481	0.265	0.177	2.54626e-111	0	H3f3b
2.05573e-115	-0.305483	0.323	0.203	4.27282e-111	0	Ptms
4.47074e-115	-0.517212	0.27	0.215	9.29242e-111	0	Tuba1a
5.57486e-115	-0.520545	0.24	0.203	1.15874e-110	0	Rpl11
9.09951e-115	0.25507	0.753	0.353	1.89133e-110	0	Dync1i2
1.43664e-114	-0.259239	0.275	0.164	2.98605e-110	0	Sub1
2.08701e-114	-0.300919	0.287	0.18	4.33785e-110	0	Calm3
2.88218e-114	-0.236887	0.274	0.179	5.99061e-110	0	Mat2a
4.52019e-114	-0.203103	0.259	0.159	9.39521e-110	0	Thrap3
4.69389e-114	0.27082	0.636	0.282	9.75625e-110	0	Adcy9
7.84045e-114	-0.301931	0.238	0.159	1.62964e-109	0	Git2
1.84532e-113	0.272918	0.857	0.439	3.83551e-109	0	Nptn
2.46171e-113	-0.652859	0.253	0.233	5.11667e-109	0	Mt3
3.13241e-113	-0.207795	0.314	0.2	6.51072e-109	0	Crebrf
4.14713e-113	-0.28866	0.228	0.155	8.61981e-109	0	Hnrnpa3
5.18921e-113	-0.5802	0.257	0.226	1.07858e-108	0	Rpl23
5.87634e-113	-0.2656	0.214	0.137	1.2214e-108	0	Gdi2
6.05713e-113	-0.201327	0.236	0.14	1.25898e-108	0	Ppp1r21
7.11577e-113	-0.221121	0.267	0.173	1.47901e-108	0	Cbx5
1.16555e-112	-0.214731	0.221	0.163	2.4226e-108	0	Ptpre
1.20156e-112	-0.605787	0.256	0.226	2.49745e-108	0	Fau
1.606e-112	-0.538154	0.267	0.218	3.33806e-108	0	Rps24
2.09814e-112	-0.207476	0.232	0.145	4.36098e-108	0	Bicra
4.21421e-112	-0.303029	0.204	0.143	8.75924e-108	0	Abhd17b
6.4404e-112	-0.221108	0.27	0.16	1.33864e-107	0	Capzb
6.47143e-112	-0.475784	0.279	0.209	1.34509e-107	0	Rps14
7.2159e-112	-0.273662	0.305	0.198	1.49982e-107	0	Rab14
2.7872e-111	-0.260154	0.23	0.159	5.7932e-107	0	Stag2
3.59811e-111	-0.68144	0.203	0.173	7.47867e-107	0	Bsg
4.38235e-111	-0.210998	0.254	0.16	9.10871e-107	0	Eea1
5.61248e-111	0.404956	0.914	0.475	1.16655e-106	0	Rims2
9.7569e-111	0.246655	0.502	0.205	2.02797e-106	0	Armc9
1.13548e-110	0.223453	0.395	0.153	2.36009e-106	0	Shank3
1.72109e-110	0.264979	0.561	0.232	3.57728e-106	0	Fnbp1l
3.1494e-110	-0.221444	0.295	0.18	6.54603e-106	0	Fkbp1a
3.60638e-110	0.227211	0.346	0.129	7.49586e-106	0	Iqgap2
3.66056e-110	-0.454465	0.378	0.274	7.60848e-106	0	Cox7c
5.19642e-110	0.394426	0.653	0.258	1.08007e-105	0	Ica1
5.50457e-110	-0.401863	0.203	0.153	1.14412e-105	0	Fnip2
1.03321e-109	-0.282717	0.337	0.213	2.14752e-105	0	2900097C17Rik
1.59534e-109	0.210717	0.731	0.351	3.31592e-105	0	Sptan1
2.36917e-109	-0.200627	0.216	0.146	4.92433e-105	0	Smad4
3.96141e-109	-0.277353	0.342	0.215	8.23378e-105	0	Serinc1
5.64713e-109	-0.23708	0.228	0.138	1.17376e-104	0	Snx30
5.81347e-109	0.202885	0.259	0.086	1.20833e-104	0	Faxc
8.58349e-109	-0.334762	0.315	0.219	1.78408e-104	0	Atp5a1
1.93068e-108	0.207322	0.63	0.291	4.01292e-104	0	Bicd1
2.3878e-108	-0.319056	0.207	0.152	4.96305e-104	0	Eif4g2
3.32445e-108	0.221696	0.327	0.115	6.90986e-104	0	Gm10419
7.89139e-108	0.31455	0.833	0.422	1.64023e-103	0	Kcnq1ot1
1.2865e-107	0.34566	0.778	0.389	2.674e-103	0	Ntrk3
2.52023e-107	-0.508364	0.248	0.204	5.23829e-103	0	Rpl28
4.56154e-107	-0.240562	0.207	0.139	9.48116e-103	0	Mxi1
5.13492e-107	-0.256243	0.231	0.145	1.06729e-102	0	Clta
5.59448e-107	-0.2581	0.244	0.154	1.16281e-102	0	Ptp4a2
8.73807e-107	0.275375	0.505	0.198	1.81621e-102	0	Kcnq2
2.45531e-106	0.627574	0.846	0.403	5.10336e-102	0	Gria3
9.85378e-106	0.264904	0.432	0.166	2.04811e-101	0	Cacng2
1.11811e-105	-0.439178	0.328	0.236	2.32399e-101	0	Slc25a4
1.1933e-105	-0.544983	0.231	0.203	2.48027e-101	0	Rps27a
1.95037e-105	0.253304	0.475	0.2	4.05384e-101	0	5330417C22Rik
2.68502e-105	-0.521813	0.219	0.193	5.58082e-101	0	Rpl13a
2.71723e-105	-0.512771	0.253	0.205	5.64776e-101	0	Rpl21
4.15408e-105	-0.705162	0.687	0.547	8.63426e-101	0	Fth1
4.54367e-105	-1.26231	0.205	0.258	9.44401e-101	0	Ptgds
1.44441e-104	0.271907	0.452	0.174	3.00221e-100	0	Catspere2
2.27942e-104	0.376384	0.58	0.234	4.73777e-100	0	Galnt17
4.7615e-104	-0.337434	0.263	0.18	9.89677e-100	0	Atp6v1e1
7.51817e-104	-0.206179	0.215	0.147	1.56265e-99	0	Cwf19l2
7.8918e-104	-0.533457	0.212	0.19	1.64031e-99	0	Ptma
9.08472e-104	-0.218066	0.227	0.143	1.88826e-99	0	Eif4h
2.5089e-103	0.290413	0.405	0.15	5.21475e-99	0	Sgsm1
2.69459e-103	-0.45356	0.216	0.174	5.60071e-99	0	Rps20
3.48092e-103	-0.473016	0.253	0.197	7.23508e-99	0	Rpl27a
7.08318e-103	-0.338686	0.233	0.159	1.47224e-98	0	Bex2
2.37813e-102	-0.33355	0.253	0.173	4.94294e-98	0	Cox7b
2.44909e-102	-0.24104	0.217	0.139	5.09043e-98	0	Ncoa3
3.33657e-102	-0.361845	0.211	0.158	6.93506e-98	0	Rnf13
3.512e-102	-0.534325	0.22	0.192	7.29969e-98	0	Rps23
4.86839e-102	-0.40082	0.26	0.192	1.0119e-97	0	Pcsk1n
5.43673e-102	-0.468867	0.223	0.18	1.13003e-97	0	Rpl37a
1.02532e-101	-0.521401	0.227	0.192	2.13112e-97	0	Rps10
4.6613e-101	0.46123	0.796	0.352	9.68852e-97	0	Dok6
7.28752e-101	-0.525836	0.259	0.214	1.51471e-96	0	Rpl26
1.06143e-100	-0.265084	0.295	0.185	2.20619e-96	0	Serbp1
1.21716e-100	-0.206163	0.23	0.144	2.52986e-96	0	Srsf2
1.51708e-100	0.293264	0.542	0.227	3.15326e-96	0	Mtcl1
1.61392e-100	-0.308675	0.202	0.146	3.35454e-96	0	Pak2
2.7181e-100	-0.325941	0.309	0.208	5.64958e-96	0	Purb
3.14694e-100	-0.271829	0.263	0.165	6.54091e-96	0	Ywhab
1.1281e-99	0.303962	0.633	0.284	2.34477e-95	0	Scn1a
1.38547e-99	-0.238744	0.214	0.141	2.87969e-95	0	Eif3a
1.56491e-99	-0.531319	0.317	0.251	3.25266e-95	0	Cox6c
2.52707e-99	-0.209522	0.236	0.149	5.25252e-95	0	St13
3.28736e-99	-0.316845	0.232	0.159	6.83277e-95	0	Dynll2
3.34861e-99	0.202434	0.294	0.11	6.96008e-95	0	Cacna1i
5.43114e-99	-0.212043	0.255	0.157	1.12886e-94	0	Vcp
9.04784e-99	0.200912	0.217	0.065	1.88059e-94	0	Slc6a7
1.93838e-98	-0.332513	0.244	0.176	4.02892e-94	0	Ncl
2.88329e-98	-0.202471	0.285	0.182	5.99291e-94	0	Stx16
3.19668e-98	-0.459967	0.218	0.173	6.64431e-94	0	Rps12
3.30503e-98	-0.223632	0.233	0.146	6.86951e-94	0	Nucks1
1.75615e-97	0.210851	0.469	0.192	3.65016e-93	0	Atp11b
2.25533e-97	-0.247682	0.247	0.161	4.6877e-93	0	Atp5c1
4.79258e-97	0.26334	0.887	0.491	9.96139e-93	0	Ntrk2
8.27764e-97	0.236813	0.361	0.132	1.72051e-92	0	Hook1
9.2094e-97	-0.451671	0.23	0.183	1.91417e-92	0	Myl6
1.29112e-96	-0.216201	0.251	0.157	2.68359e-92	0	Sf3b2
1.68037e-96	0.252074	0.38	0.151	3.49265e-92	0	Osbpl3
2.85788e-96	-0.363813	0.23	0.164	5.94011e-92	0	Rps27
2.94706e-96	-0.508647	0.308	0.242	6.12546e-92	0	Rpl37
3.3064e-96	-0.26192	0.207	0.132	6.87234e-92	0	Capza2
1.46375e-95	-0.208177	0.204	0.123	3.04241e-91	0	Igsf8
1.69086e-95	-0.222175	0.244	0.149	3.51445e-91	0	Cipc
2.09066e-95	-0.258278	0.217	0.145	4.34543e-91	0	Eif5
4.42609e-95	-0.311082	0.215	0.153	9.19964e-91	0	Eif4a2
9.69139e-95	-0.262652	0.255	0.159	2.01436e-90	0	Vamp2
1.13368e-93	0.294103	0.433	0.163	2.35636e-89	0	Ptprr
2.15937e-93	0.213881	0.533	0.228	4.48826e-89	0	Casc4
2.5524e-93	-0.430507	0.215	0.165	5.30517e-89	0	Rps18
6.64043e-93	-0.260835	0.251	0.163	1.38021e-88	0	Abl1
3.48726e-92	-0.360949	0.231	0.165	7.24827e-88	0	Rps2
5.18394e-92	-0.31291	0.214	0.15	1.07748e-87	0	Atp5f1
7.97184e-92	0.409532	0.646	0.254	1.65695e-87	0	Jazf1
2.31947e-91	-0.459885	0.239	0.188	4.82101e-87	0	Rps15
2.67225e-91	0.295234	0.813	0.416	5.55428e-87	0	Camta1
2.81256e-90	-0.402319	0.239	0.178	5.84591e-86	0	Atp5l
5.01675e-90	-0.447776	0.231	0.182	1.04273e-85	0	Rpl9
8.32135e-90	0.284226	0.488	0.2	1.72959e-85	0	Epha7
1.06559e-89	0.431007	0.266	0.103	2.21483e-85	0	Galnt14
2.27001e-89	0.243869	0.376	0.14	4.71821e-85	0	Ccdc30
2.95505e-89	-0.255697	0.257	0.159	6.14208e-85	0	Lysmd4
3.22429e-89	-0.453795	0.208	0.168	6.70168e-85	0	Rpl32
3.29922e-89	0.360334	0.756	0.339	6.85744e-85	0	Adam22
5.21824e-89	-0.486879	0.245	0.199	1.08461e-84	0	Rpl24
6.95477e-89	-0.206451	0.217	0.134	1.44555e-84	0	Tspan3
1.87598e-88	-0.211502	0.233	0.148	3.89922e-84	0	G3bp2
2.56959e-88	-0.512206	0.206	0.185	5.34089e-84	0	Rpsa
3.14315e-88	-0.378414	0.217	0.168	6.53304e-84	0	Ldhb
1.94254e-87	0.315569	0.749	0.347	4.03756e-83	0	Astn1
2.06683e-87	0.274408	0.804	0.405	4.2959e-83	0	Akt3
2.63164e-87	0.214683	0.322	0.118	5.46985e-83	0	Atp2b3
7.64426e-87	0.25788	0.867	0.461	1.58886e-82	0	Cacna1d
2.07954e-86	0.305653	0.657	0.284	4.32232e-82	0	A330023F24Rik
3.65285e-86	-0.37886	0.206	0.165	7.59246e-82	0	H3f3a
4.15589e-86	-0.264097	0.788	0.526	8.63801e-82	0	Calm2
4.55312e-86	-0.27843	0.303	0.207	9.46365e-82	0	Chst11
7.41158e-86	-0.204665	0.24	0.155	1.5405e-81	0	Txndc16
9.10402e-86	0.265537	0.747	0.368	1.89227e-81	0	Trerf1
1.92328e-85	-0.272472	0.225	0.152	3.99755e-81	0	Grina
6.08943e-85	-0.502254	0.828	0.642	1.26569e-80	0	Calm1
6.5247e-85	-0.566728	0.218	0.188	1.35616e-80	0	Ctsb
1.04834e-84	-0.394772	0.214	0.164	2.17897e-80	0	Uqcrh
3.12838e-84	-0.523392	0.216	0.185	6.50234e-80	0	Rps21
8.2977e-84	-0.38552	0.202	0.153	1.72468e-79	0	Atp5j2
1.62616e-83	0.337543	0.576	0.234	3.37998e-79	0	Ttll11
1.76721e-83	0.277619	0.488	0.263	3.67315e-79	0	Egfem1
2.97088e-83	-0.559015	0.237	0.206	6.17496e-79	0	Ndufa4
1.87937e-82	-0.478648	0.248	0.195	3.90628e-78	0	Atp5h
1.90957e-82	-0.437803	0.203	0.162	3.96904e-78	0	Rps3a1
2.03173e-82	0.234113	0.53	0.23	4.22296e-78	0	Spred2
1.7537e-81	-0.222568	0.203	0.128	3.64507e-77	0	Pdia3
4.65546e-81	-0.205216	0.48	0.288	9.67636e-77	0	Thra
5.24288e-81	-0.22438	0.206	0.127	1.08973e-76	0	Gabarapl1
7.75692e-81	0.290302	0.429	0.166	1.61228e-76	0	Syt14
3.3402e-78	-0.408355	0.225	0.175	6.94261e-74	0	Rpl3
1.74209e-77	0.254007	0.398	0.156	3.62094e-73	0	Mirg
9.50885e-76	-0.319878	0.216	0.154	1.97642e-71	0	Hspa5
3.04568e-75	-0.255635	0.212	0.133	6.33044e-71	0	Nrip1
5.4175e-75	-0.329254	0.225	0.16	1.12603e-70	0	Calr
1.62482e-74	-0.206817	0.222	0.136	3.37719e-70	0	Tmem59
2.35649e-73	-0.214451	0.215	0.141	4.89796e-69	0	Gas5
5.23514e-73	0.294642	0.478	0.188	1.08812e-68	0	B830012L14Rik
9.71633e-72	0.266516	0.821	0.423	2.01954e-67	0	Rabgap1l
2.16787e-71	0.291111	0.772	0.382	4.50592e-67	0	Iqsec1
4.97831e-70	0.218403	0.311	0.117	1.03474e-65	0	Clvs2
2.15186e-69	0.209716	0.436	0.189	4.47264e-65	0	Sergef
4.91636e-69	-0.318662	0.207	0.147	1.02187e-64	0	Cox5a
9.03168e-65	-0.283145	0.219	0.153	1.87723e-60	0	Itm2c
4.72004e-64	0.213771	0.259	0.09	9.81061e-60	0	2020-03-11
3.27912e-63	0.295759	0.974	0.635	6.81564e-59	0	Ctnna2
5.80358e-55	0.210349	0.366	0.175	1.20627e-50	0	Gsg1l
4.50107e-54	0.31846	0.956	0.583	9.35547e-50	0	Adgrl3
9.07253e-49	0.37018	0.832	0.416	1.88572e-44	0	A230057D06Rik
2.65474e-48	0.291427	0.84	0.433	5.51787e-44	0	Rbfox2
5.86889e-46	0.21278	0.388	0.177	1.21985e-41	0	Dgkg
9.55539e-45	0.252126	0.508	0.237	1.98609e-40	0	Syn3
1.42618e-43	0.28964	0.914	0.524	2.96432e-39	0	Lncpint
3.93573e-38	0.278159	0.414	0.162	8.18042e-34	0	Prkcg
1.7978e-35	0.264443	0.474	0.2	3.73672e-31	0	Pde4a
1.32856e-32	0.206401	0.429	0.208	2.76141e-28	0	St6galnac5
1.07692e-29	0.211569	0.285	0.116	2.23839e-25	0	Igsf21
3.99884e-29	0.203594	0.437	0.257	8.3116e-25	0	Cdh13
2.63983e-15	0.240435	0.275	0.155	5.4869e-11	0	6530403H02Rik
0.000367152	0.244659	0.526	0.318	1	0	Tenm3
0	2.20252	0.937	0.106	0	1	Rarb
0	1.88487	0.948	0.259	0	1	Ryr3
0	1.88107	0.861	0.083	0	1	Rgs9
0	1.87041	0.758	0.076	0	1	Gm10754
0	1.86946	0.988	0.505	0	1	Pde10a
0	1.77924	0.922	0.39	0	1	Cacnb2
0	1.77291	0.999	0.693	0	1	Phactr1
0	1.73847	0.984	0.4	0	1	Cacna2d3
0	1.65739	0.879	0.168	0	1	Adcy5
0	1.59107	0.93	0.267	0	1	Pde7b
0	1.50443	0.844	0.226	0	1	Spock3
0	1.49237	0.891	0.248	0	1	Kcnab1
0	1.48239	0.88	0.213	0	1	Gnal
0	1.47759	0.795	0.095	0	1	Gng7
0	1.40933	0.918	0.32	0	1	Caln1
0	1.38671	0.861	0.268	0	1	Slc35f3
0	1.36434	0.966	0.457	0	1	Dgkb
0	1.31394	0.616	0.073	0	1	Gprin3
0	1.29793	0.962	0.54	0	1	Foxp1
0	1.21506	0.921	0.331	0	1	Meis2
0	1.20824	0.958	0.412	0	1	Gabrg3
0	1.18996	0.517	0.069	0	1	Pde1c
0	1.16782	0.949	0.427	0	1	Dcc
0	1.1664	0.785	0.216	0	1	Bcl11b
0	1.16129	0.638	0.102	0	1	Adamts3
0	1.15565	0.99	0.593	0	1	Kcnd2
0	1.15204	0.926	0.351	0	1	Slit3
0	1.14234	0.982	0.549	0	1	Grm5
0	1.13609	0.806	0.31	0	1	Camk4
0	1.12958	0.784	0.264	0	1	Pde2a
0	1.12723	0.523	0.05	0	1	Actn2
0	1.12233	0.867	0.347	0	1	Galnt13
0	1.11524	0.637	0.108	0	1	Plppr1
0	1.11235	0.652	0.119	0	1	Gm1604a
0	1.10824	0.877	0.372	0	1	Zfp385b
0	1.1077	0.555	0.079	0	1	Dach1
0	1.10016	0.311	0.013	0	1	Drd2
0	1.09313	0.872	0.385	0	1	Hs6st3
0	1.05671	0.667	0.162	0	1	Strn
0	1.05161	0.644	0.136	0	1	Cpne5
0	1.05115	0.684	0.238	0	1	Pdzd2
0	1.04666	0.536	0.064	0	1	Sv2c
0	1.02122	0.572	0.081	0	1	Pde1b
0	1.01678	0.56	0.143	0	1	Gm28905
0	1.01597	0.64	0.136	0	1	A330015K06Rik
0	0.987863	0.973	0.482	0	1	Kcnq5
0	0.974181	0.634	0.176	0	1	Smpd3
0	0.964941	0.549	0.102	0	1	Kcnip2
0	0.959126	0.662	0.192	0	1	Kcnk2
0	0.958225	0.953	0.467	0	1	Dpp6
0	0.952639	0.443	0.056	0	1	Strip2
0	0.950711	0.572	0.13	0	1	Foxp2
0	0.946966	0.899	0.415	0	1	Stox2
0	0.941919	0.98	0.54	0	1	Lrrc7
0	0.935093	0.733	0.277	0	1	Elmod1
0	0.93446	0.948	0.501	0	1	Myt1l
0	0.93055	0.906	0.448	0	1	Gpr158
0	0.929377	0.999	0.684	0	1	Rbfox1
0	0.928392	0.629	0.124	0	1	Unc13c
0	0.928104	0.796	0.31	0	1	Osbpl8
0	0.911407	0.928	0.499	0	1	Sgcz
0	0.90773	0.546	0.128	0	1	6530403H02Rik
0	0.907157	0.921	0.427	0	1	Robo1
0	0.904575	0.619	0.178	0	1	Rap1gap
0	0.899756	0.421	0.092	0	1	Kctd8
0	0.888276	0.615	0.178	0	1	Ric8b
0	0.88317	0.997	0.659	0	1	Fgf14
0	0.882705	0.977	0.562	0	1	Nrg1
0	0.88165	0.323	0.004	0	1	Mhrt
0	0.878405	0.522	0.139	0	1	Slc24a4
0	0.875838	0.32	0.025	0	1	Gm49906
0	0.864668	0.706	0.268	0	1	Neto1
0	0.859451	0.613	0.204	0	1	Cdh8
0	0.858561	0.938	0.553	0	1	Grik2
0	0.858332	0.763	0.236	0	1	Pard3
0	0.85761	0.913	0.529	0	1	Dgki
0	0.85559	0.329	0.008	0	1	Sh3rf2
0	0.853212	0.75	0.315	0	1	Shisa9
0	0.851861	0.548	0.164	0	1	Lrrk2
0	0.847742	0.94	0.568	0	1	Atp2b1
0	0.840753	0.677	0.253	0	1	Npas2
0	0.834191	0.852	0.315	0	1	Slc4a4
0	0.830103	0.744	0.317	0	1	Ablim2
0	0.829828	0.418	0.075	0	1	Lrtm1
0	0.829499	0.608	0.142	0	1	Srgap1
0	0.824455	0.655	0.226	0	1	Arhgap10
0	0.820727	0.959	0.504	0	1	Gria1
0	0.819687	0.977	0.643	0	1	Plcb1
0	0.819538	0.789	0.348	0	1	Slc2a13
0	0.818466	0.739	0.288	0	1	Baiap2
0	0.816106	0.487	0.105	0	1	Tbc1d8
0	0.811623	0.99	0.655	0	1	Ank3
0	0.809564	0.979	0.712	0	1	Ppp3ca
0	0.807203	0.682	0.151	0	1	Pbx3
0	0.802888	0.802	0.288	0	1	Rbms3
0	0.802827	0.939	0.523	0	1	Cacna1c
0	0.80019	0.627	0.19	0	1	Thsd7a
0	0.782876	0.793	0.364	0	1	Lrrtm3
0	0.782134	0.561	0.162	0	1	Bcr
0	0.780731	0.543	0.167	0	1	Gsg1l
0	0.776445	0.505	0.13	0	1	Sez6
0	0.773689	0.985	0.653	0	1	Anks1b
0	0.773447	0.332	0.036	0	1	Gm10848
0	0.772176	0.84	0.418	0	1	Itpr1
0	0.7705	1	0.776	0	1	Celf2
0	0.770393	0.655	0.249	0	1	Runx1t1
0	0.770282	0.779	0.36	0	1	Zswim6
0	0.769558	0.579	0.23	0	1	Clvs1
0	0.7681	0.819	0.403	0	1	Mctp1
0	0.766464	0.8	0.382	0	1	Dtnb
0	0.766379	0.595	0.195	0	1	Lmo7
0	0.765977	0.676	0.26	0	1	2010300C02Rik
0	0.761359	0.366	0.025	0	1	Stk32a
0	0.758257	0.732	0.331	0	1	Trank1
0	0.755044	0.789	0.401	0	1	Rgs7bp
0	0.753203	0.467	0.107	0	1	Htr2c
0	0.744794	0.514	0.188	0	1	Gm1043
0	0.742614	0.787	0.364	0	1	9530059O14Rik
0	0.738228	0.682	0.262	0	1	Mpped2
0	0.733759	0.666	0.277	0	1	Grm1
0	0.730594	0.386	0.152	0	1	Necab1
0	0.730214	0.356	0.082	0	1	Penk
0	0.722002	0.534	0.132	0	1	Abat
0	0.719099	0.629	0.21	0	1	Fras1
0	0.717695	0.841	0.348	0	1	Alcam
0	0.715036	0.515	0.192	0	1	Sgk1
0	0.714086	0.368	0.078	0	1	Gm15810
0	0.712524	0.828	0.422	0	1	Klhl29
0	0.708927	0.411	0.079	0	1	Reln
0	0.707237	0.431	0.112	0	1	Ccdc88c
0	0.705353	0.812	0.412	0	1	Unc79
0	0.703619	0.335	0.069	0	1	Mei4
0	0.702469	0.348	0.116	0	1	Cnr1
0	0.700494	0.438	0.112	0	1	Gm13052
0	0.697896	0.447	0.142	0	1	Hs6st2
0	0.696469	0.514	0.201	0	1	Sorcs2
0	0.696004	0.962	0.561	0	1	Cntnap2
0	0.695396	0.721	0.286	0	1	Xkr6
0	0.68831	0.338	0.067	0	1	Gm13269
0	0.687097	0.855	0.412	0	1	Ntrk3
0	0.686989	0.871	0.482	0	1	Ppp1r9a
0	0.682537	0.463	0.171	0	1	Gm15155
0	0.676675	0.851	0.465	0	1	Plekha5
0	0.675547	0.495	0.103	0	1	Gad2
0	0.6726	0.981	0.579	0	1	Grm7
0	0.667751	0.866	0.43	0	1	Cacna1e
0	0.665513	0.311	0.035	0	1	Nexn
0	0.663432	0.636	0.292	0	1	Nrg2
0	0.661986	0.653	0.271	0	1	Kctd1
0	0.660483	0.463	0.168	0	1	Gm26691
0	0.658665	0.257	0.012	0	1	Ano2
0	0.658546	0.783	0.407	0	1	Ssbp2
0	0.658384	0.478	0.109	0	1	Inf2
0	0.657726	0.837	0.445	0	1	Grid1
0	0.656105	0.659	0.312	0	1	Rnf150
0	0.655675	0.926	0.494	0	1	Ptprn2
0	0.650238	0.698	0.332	0	1	Adam23
0	0.650096	0.52	0.218	0	1	5330417C22Rik
0	0.649923	0.229	0.03	0	1	Htr4
0	0.649184	0.467	0.167	0	1	Syndig1
0	0.649009	0.365	0.056	0	1	Syt6
0	0.64332	0.235	0.014	0	1	Adora2a
0	0.639337	0.591	0.253	0	1	Usp29
0	0.638741	0.78	0.397	0	1	Trerf1
0	0.637908	0.998	0.688	0	1	Nrxn3
0	0.635481	0.565	0.254	0	1	Osbp2
0	0.632	0.311	0.029	0	1	Scn4b
0	0.628634	0.53	0.19	0	1	Ngef
0	0.625988	0.425	0.144	0	1	Hs3st5
0	0.625454	0.492	0.183	0	1	Ptpn5
0	0.624736	0.256	0.016	0	1	Mme
0	0.624233	0.259	0.016	0	1	Rxrg
0	0.619697	0.671	0.39	0	1	Aff3
0	0.619146	0.451	0.141	0	1	Prkar2b
0	0.61879	0.917	0.476	0	1	Tenm4
0	0.611504	0.572	0.255	0	1	Zfyve28
0	0.61093	0.93	0.524	0	1	Dab1
0	0.608378	0.725	0.349	0	1	Camk2b
0	0.607804	0.998	0.733	0	1	Dlg2
0	0.606672	0.464	0.18	0	1	Wscd2
0	0.602991	0.483	0.192	0	1	Gabra4
0	0.599616	0.655	0.317	0	1	Sptbn4
0	0.593565	0.97	0.71	0	1	Nlgn1
0	0.59232	0.686	0.311	0	1	Ano3
0	0.591955	0.434	0.143	0	1	Ppp1r2
0	0.591781	0.675	0.327	0	1	Rasgef1b
0	0.591322	0.567	0.216	0	1	Cyld
0	0.58959	0.414	0.135	0	1	Neto2
0	0.588594	0.424	0.139	0	1	Prkd1
0	0.587436	0.507	0.206	0	1	Ripor2
0	0.585447	0.659	0.269	0	1	Rcan2
0	0.583588	0.911	0.532	0	1	Grid2
0	0.582774	0.485	0.179	0	1	Fam110b
0	0.581261	0.286	0.037	0	1	Rerg
0	0.578418	0.643	0.318	0	1	Dgkh
0	0.577687	0.314	0.074	0	1	Gm2164
0	0.57766	0.413	0.13	0	1	Gnb5
0	0.577493	0.52	0.226	0	1	Cntnap5b
0	0.576732	0.917	0.581	0	1	Atxn1
0	0.576177	0.504	0.217	0	1	Nup93
0	0.576044	0.378	0.116	0	1	Ppp4r4
0	0.575623	0.507	0.197	0	1	Zfp804a
0	0.573374	0.8	0.419	0	1	Sorbs1
0	0.573341	0.269	0.044	0	1	Traip
0	0.565645	0.391	0.142	0	1	C78859
0	0.563538	0.293	0.035	0	1	Rasgrp2
0	0.560975	0.815	0.429	0	1	Nebl
0	0.557132	0.762	0.299	0	1	Galntl6
0	0.556269	0.462	0.184	0	1	Actn1
0	0.556198	0.731	0.353	0	1	5730522E02Rik
0	0.554495	0.545	0.21	0	1	Epb41
0	0.553201	0.889	0.553	0	1	Prkcb
0	0.551961	0.96	0.606	0	1	Csmd3
0	0.548436	0.323	0.076	0	1	Pld5
0	0.548047	0.597	0.285	0	1	Rasgef1a
0	0.548022	0.845	0.446	0	1	Fat3
0	0.547364	0.566	0.253	0	1	Syn3
0	0.545826	0.781	0.421	0	1	Cdr1os
0	0.542399	0.852	0.428	0	1	Cntn5
0	0.542391	0.62	0.305	0	1	Arhgef9
0	0.541857	0.659	0.343	0	1	Eml5
0	0.541651	0.648	0.247	0	1	Ephb1
0	0.540135	0.872	0.46	0	1	Rbfox3
0	0.53735	0.418	0.148	0	1	Cdh9
0	0.536726	0.647	0.319	0	1	Akap9
0	0.535308	0.284	0.05	0	1	Grm4
0	0.533669	0.528	0.257	0	1	Mtcl1
0	0.533402	0.37	0.112	0	1	Clip4
0	0.528958	0.459	0.206	0	1	9630028H03Rik
0	0.526721	0.305	0.082	0	1	Gucy1a1
0	0.526181	0.987	0.742	0	1	Auts2
0	0.525935	0.273	0.065	0	1	Dclk3
0	0.524508	0.589	0.262	0	1	Esrrg
0	0.524347	0.343	0.059	0	1	Ppp1r1b
0	0.522186	0.687	0.338	0	1	Me3
0	0.51995	0.881	0.488	0	1	Gabrb3
0	0.519943	0.224	0.038	0	1	Ryr1
0	0.516839	0.752	0.41	0	1	Mrtfb
0	0.515646	0.238	0.036	0	1	Dchs2
0	0.514112	0.275	0.074	0	1	Sema3e
0	0.513888	0.972	0.58	0	1	Grin2b
0	0.512185	0.342	0.096	0	1	Kcnn3
0	0.509823	0.339	0.124	0	1	Jakmip1
0	0.508704	0.598	0.302	0	1	Add2
0	0.506282	0.803	0.411	0	1	Ctnna3
0	0.505528	0.829	0.474	0	1	Kirrel3
0	0.505485	0.224	0.013	0	1	Syndig1l
0	0.504589	0.282	0.066	0	1	Kcna4
0	0.504164	0.839	0.468	0	1	Sipa1l1
0	0.503836	0.691	0.37	0	1	Ksr2
0	0.501909	0.879	0.46	0	1	Pcsk2
0	0.500635	0.299	0.096	0	1	Kif17
0	0.499534	0.682	0.322	0	1	Fstl4
0	0.499097	0.207	0.032	0	1	Car12
0	0.498737	0.55	0.265	0	1	Tmtc1
0	0.49865	0.23	0.044	0	1	Gm48003
0	0.497512	0.506	0.254	0	1	Dlgap3
0	0.496328	0.271	0.06	0	1	Fam184b
0	0.492333	0.281	0.051	0	1	Tac1
0	0.492275	0.628	0.32	0	1	Gm15738
0	0.491402	0.38	0.15	0	1	Ppargc1b
0	0.490799	0.402	0.142	0	1	Camkv
0	0.49043	0.953	0.61	0	1	Macrod2
0	0.487993	0.4	0.177	0	1	Wipf3
0	0.487882	0.456	0.196	0	1	Slc8a3
0	0.48723	0.346	0.106	0	1	Zswim5
0	0.485108	0.634	0.299	0	1	Slc6a6
0	0.484073	0.828	0.443	0	1	Cnksr2
0	0.481778	0.584	0.256	0	1	Nsg2
0	0.481261	0.435	0.203	0	1	Rgs17
0	0.48026	0.545	0.25	0	1	Mapk4
0	0.480022	0.536	0.208	0	1	Tle4
0	0.479627	0.814	0.475	0	1	Cttnbp2
0	0.47865	0.519	0.272	0	1	Ttll11
0	0.476963	0.919	0.461	0	1	Kctd16
0	0.476924	0.484	0.239	0	1	Rit2
0	0.476401	0.431	0.185	0	1	Garem1
0	0.475348	0.279	0.062	0	1	Mpp7
0	0.474837	0.289	0.067	0	1	Filip1
0	0.473449	0.395	0.169	0	1	Lzts1
0	0.472887	0.887	0.523	0	1	Atp2b2
0	0.471935	0.955	0.517	0	1	Dlgap2
0	0.471858	0.793	0.467	0	1	Nedd4l
0	0.470841	0.963	0.553	0	1	Erc2
0	0.468125	0.448	0.21	0	1	Scn3a
0	0.467776	0.793	0.434	0	1	Brinp1
0	0.467182	0.328	0.088	0	1	St8sia3
0	0.463731	0.557	0.23	0	1	Rbms1
0	0.463243	0.575	0.271	0	1	Ndrg4
0	0.462578	0.891	0.537	0	1	Prkce
0	0.460216	0.367	0.09	0	1	Foxo1
0	0.459247	0.637	0.324	0	1	Cdk17
0	0.458306	0.572	0.293	0	1	Epb41l1
0	0.457198	0.333	0.128	0	1	4933424G05Rik
0	0.456722	0.868	0.51	0	1	Tenm2
0	0.456662	0.206	0.033	0	1	Onecut2
0	0.455254	0.528	0.266	0	1	Fnbp1l
0	0.453937	0.774	0.404	0	1	Pcp4
0	0.452061	0.558	0.265	0	1	Gabra2
0	0.451238	0.767	0.43	0	1	Tmem132b
0	0.45042	0.351	0.063	0	1	Cacng4
0	0.450419	0.226	0.047	0	1	Acvr1c
0	0.450396	0.267	0.072	0	1	Rhbdl3
0	0.450279	0.228	0.033	0	1	Necab2
0	0.450177	0.314	0.109	0	1	Sptb
0	0.448782	0.888	0.518	0	1	Rims2
0	0.448648	0.53	0.277	0	1	Nin
0	0.448122	0.722	0.407	0	1	Grin1
0	0.446822	0.246	0.071	0	1	Vat1l
0	0.446792	0.477	0.214	0	1	Rasgrp1
0	0.446198	0.354	0.07	0	1	Dlx6os1
0	0.444714	0.36	0.122	0	1	S100pbp
0	0.443501	0.539	0.254	0	1	Phc2
0	0.442683	0.206	0.046	0	1	Cntnap3
0	0.440861	0.269	0.041	0	1	Gpr88
0	0.44069	0.683	0.343	0	1	Sorcs1
0	0.440001	0.285	0.032	0	1	Prkch
0	0.439681	0.329	0.1	0	1	Tesc
0	0.439246	0.617	0.332	0	1	Kcnh1
0	0.438004	0.556	0.265	0	1	Tln2
0	0.433056	0.601	0.311	0	1	Homer1
0	0.432621	0.694	0.364	0	1	Pde8b
0	0.430845	0.608	0.327	0	1	Dapk1
0	0.430786	0.214	0.064	0	1	Gm32647
0	0.430117	0.294	0.097	0	1	Gm17276
0	0.428259	0.209	0.044	0	1	Kcnh4
0	0.427264	0.963	0.649	0	1	Rora
0	0.426199	0.74	0.402	0	1	Zdhhc14
0	0.425524	0.818	0.459	0	1	Rian
0	0.423582	0.566	0.32	0	1	Srrm3
0	0.421766	0.209	0.073	0	1	Sema5b
0	0.420215	0.39	0.157	0	1	Nkain3
0	0.419221	0.284	0.043	0	1	Tgfa
0	0.418672	0.654	0.363	0	1	Slc35f1
0	0.417946	0.817	0.469	0	1	Samd12
0	0.416554	0.69	0.388	0	1	Arhgap26
0	0.412816	0.859	0.484	0	1	Cacnb4
0	0.412458	0.81	0.482	0	1	Nptn
0	0.411009	0.331	0.121	0	1	Arel1
0	0.409909	0.522	0.278	0	1	Grik5
0	0.407783	0.501	0.265	0	1	Tiam1
0	0.407315	0.298	0.114	0	1	Shisa7
0	0.406825	0.305	0.125	0	1	Cacna1i
0	0.405269	0.981	0.662	0	1	Adgrb3
0	0.403353	0.325	0.143	0	1	1700111E14Rik
0	0.401778	0.822	0.46	0	1	Enox1
0	0.400142	0.321	0.117	0	1	Car11
0	0.399389	0.23	0.063	0	1	Gabrd
0	0.398995	0.376	0.098	0	1	Gad1
0	0.398796	0.589	0.33	0	1	Csrnp3
0	0.398015	0.391	0.2	0	1	Ulk4
0	0.397969	0.411	0.187	0	1	Pcdh17
0	0.397796	0.971	0.657	0	1	Il1rapl1
0	0.397524	0.264	0.052	0	1	Ror1
0	0.395973	0.385	0.195	0	1	Syt14
0	0.395627	0.462	0.238	0	1	Mark1
0	0.395522	0.241	0.078	0	1	Crocc
0	0.394263	0.366	0.134	0	1	Sgk3
0	0.390582	0.267	0.088	0	1	Gpr155
0	0.3902	0.504	0.228	0	1	Ppp2r2a
0	0.390177	0.415	0.206	0	1	Celf5
0	0.390102	0.207	0.027	0	1	Rasd2
0	0.388603	0.286	0.119	0	1	Cep126
0	0.388186	0.711	0.416	0	1	Chn1
0	0.387276	0.338	0.108	0	1	Myo1b
0	0.387226	0.401	0.184	0	1	Tiam2
0	0.387131	0.323	0.144	0	1	Ajap1
0	0.384214	0.569	0.318	0	1	Scmh1
0	0.381405	0.564	0.215	0	1	Rgs20
0	0.379288	0.222	0.076	0	1	Gm5441
0	0.37773	0.528	0.28	0	1	Znrf1
0	0.376905	0.324	0.143	0	1	Rhobtb2
0	0.375482	0.239	0.094	0	1	2020-03-04
0	0.374725	0.412	0.214	0	1	Arhgap20
0	0.373842	0.581	0.322	0	1	Scn1a
0	0.37179	0.297	0.091	0	1	B3gnt2
0	0.37172	0.25	0.069	0	1	Akap5
0	0.370064	0.223	0.065	0	1	Dpy19l3
0	0.369872	0.232	0.084	0	1	Sema3a
0	0.369428	0.594	0.337	0	1	Cap2
0	0.368892	0.201	0.062	0	1	Klhl1
0	0.367279	0.345	0.131	0	1	Tomm70a
0	0.366885	0.285	0.127	0	1	Trim46
0	0.36611	0.235	0.069	0	1	Rgs8
0	0.364748	0.243	0.047	0	1	Pcp4l1
0	0.363779	0.241	0.097	0	1	Dtnbos
0	0.363717	0.422	0.177	0	1	Rps6ka5
0	0.362772	0.75	0.457	0	1	Dnmt3a
0	0.362026	0.353	0.18	0	1	Shank3
0	0.360916	0.272	0.116	0	1	Nipal2
0	0.360315	0.919	0.497	0	1	Grin2a
0	0.359592	0.829	0.504	0	1	Fry
0	0.358718	0.236	0.071	0	1	Cacna2d2
0	0.357868	0.313	0.153	0	1	Rab40b
0	0.357865	0.469	0.245	0	1	Camkk2
0	0.35749	0.532	0.303	0	1	Cit
0	0.355789	0.604	0.348	0	1	Nalcn
0	0.354935	0.503	0.29	0	1	Mtus2
0	0.353368	0.347	0.174	0	1	B230334C09Rik
0	0.352265	0.272	0.102	0	1	Samd5
0	0.351949	0.797	0.376	0	1	Epha6
0	0.350099	0.528	0.266	0	1	Ptk2b
0	0.349035	0.33	0.145	0	1	Scrn1
0	0.345511	0.541	0.316	0	1	C2cd5
0	0.344795	0.316	0.156	0	1	Rps6ka2
0	0.344049	0.313	0.145	0	1	Mgat5b
0	0.343889	0.33	0.108	0	1	Hpca
0	0.342737	0.354	0.184	0	1	Slc2a3
0	0.342309	0.476	0.263	0	1	Myh10
0	0.341575	0.412	0.209	0	1	Sntb2
0	0.34041	0.825	0.469	0	1	Sorbs2
0	0.339381	0.412	0.224	0	1	Cacng3
0	0.338837	0.505	0.266	0	1	Epha4
0	0.33624	0.311	0.106	0	1	Ccm2
0	0.335952	0.275	0.085	0	1	Jcad
0	0.333249	0.284	0.12	0	1	Smg5
0	0.332861	0.3	0.097	0	1	Arhgap6
0	0.332039	0.26	0.1	0	1	Kctd17
0	0.330168	0.373	0.162	0	1	Tmod1
0	0.329088	0.753	0.445	0	1	Arl15
0	0.327746	0.223	0.083	0	1	Tmem91
0	0.327032	0.525	0.297	0	1	Focad
0	0.325937	0.237	0.048	0	1	Itga9
0	0.325429	0.345	0.177	0	1	Tmem191c
0	0.324762	0.611	0.33	0	1	Plcl2
0	0.321419	0.219	0.081	0	1	Scn3b
0	0.320703	0.276	0.121	0	1	Map3k13
0	0.319996	0.242	0.096	0	1	Usp28
0	0.318334	0.441	0.237	0	1	Nfx1
0	0.317374	0.429	0.226	0	1	D5Ertd579e
0	0.317163	0.208	0.089	0	1	Rbm24
0	0.315617	0.394	0.193	0	1	Sesn3
0	0.313302	0.337	0.157	0	1	Gucy1b1
0	0.31323	0.547	0.285	0	1	Zfp462
0	0.312121	0.491	0.287	0	1	Reps2
0	0.311603	0.267	0.131	0	1	Lin28b
0	0.311289	0.326	0.094	0	1	Pik3c2b
0	0.311011	0.696	0.391	0	1	Diaph2
0	0.310462	0.998	0.704	0	1	Meg3
0	0.310074	0.363	0.182	0	1	Jph4
0	0.309923	0.286	0.142	0	1	Kcnt1
0	0.30927	0.218	0.039	0	1	Spata13
0	0.308714	0.462	0.264	0	1	Plppr4
0	0.307879	0.399	0.199	0	1	Gripap1
0	0.307014	0.218	0.09	0	1	Susd1
0	0.306872	0.502	0.279	0	1	Prkcz
0	0.306346	0.353	0.127	0	1	Ivns1abp
0	0.305869	0.54	0.259	0	1	Cdh13
0	0.304625	0.319	0.168	0	1	Slc8a2
0	0.303321	0.857	0.485	0	1	Sntg1
0	0.303011	0.282	0.137	0	1	Prelid3a
0	0.302867	0.217	0.086	0	1	Ago4
0	0.302173	0.587	0.345	0	1	Mprip
0	0.301632	0.218	0.049	0	1	Lrrc1
0	0.301601	0.279	0.108	0	1	Arhgap18
0	0.300471	0.276	0.128	0	1	Plk2
0	0.297756	0.607	0.325	0	1	Klhl2
0	0.295931	0.362	0.133	0	1	Kazn
0	0.294449	0.228	0.095	0	1	C130073E24Rik
0	0.293572	0.268	0.11	0	1	Smarcd3
0	0.293043	0.808	0.455	0	1	Cntn4
0	0.292662	0.393	0.21	0	1	Gm20754
0	0.290805	0.434	0.244	0	1	Atf6
0	0.288974	0.203	0.044	0	1	Nfatc2
0	0.287844	0.419	0.211	0	1	Mpp6
0	0.286122	0.549	0.293	0	1	Nr3c2
0	0.281547	0.623	0.385	0	1	Ubr5
0	0.281367	0.307	0.149	0	1	9330182L06Rik
0	0.280866	0.247	0.08	0	1	Gcnt2
0	0.27999	0.573	0.327	0	1	A230006K03Rik
0	0.276962	0.29	0.126	0	1	Fbxl16
0	0.276624	0.27	0.124	0	1	Dph6
0	0.274642	0.251	0.111	0	1	Dhx32
0	0.274099	0.376	0.2	0	1	Rab30
0	0.27386	0.209	0.056	0	1	Tmem158
0	0.272972	0.635	0.338	0	1	Cntnap5a
0	0.270183	0.47	0.238	0	1	Fndc3b
0	0.26683	0.303	0.144	0	1	Gsdme
0	0.266513	0.286	0.115	0	1	Sh3gl3
0	0.263695	0.523	0.3	0	1	Rapgef6
0	0.260794	0.208	0.086	0	1	Zc3h12c
0	0.260487	0.303	0.146	0	1	Tsnax
0	0.259963	0.788	0.451	0	1	Gria3
0	0.258902	0.275	0.111	0	1	Ramp1
0	0.258368	0.335	0.157	0	1	Usp3
0	0.258079	0.813	0.505	0	1	Ccser1
0	0.254445	0.804	0.466	0	1	Lrfn5
0	0.254045	0.422	0.229	0	1	St6galnac5
0	0.253798	0.445	0.257	0	1	Adgrl2
0	0.253238	0.47	0.28	0	1	Ctdspl
0	0.25281	0.205	0.046	0	1	B3galt5
0	0.251509	0.375	0.202	0	1	Micu1
0	0.251411	0.497	0.286	0	1	Srsf7
0	0.25012	0.435	0.239	0	1	Slmap
0	0.249871	0.837	0.493	0	1	Snhg14
0	0.249751	0.251	0.088	0	1	Tgfbr3
0	0.249385	0.236	0.091	0	1	Ppp1r7
0	0.247823	0.567	0.344	0	1	Mapk1
0	0.246607	0.35	0.191	0	1	Fam171a1
0	0.246282	0.272	0.133	0	1	Ranbp17
0	0.242306	0.314	0.137	0	1	Igsf11
0	0.242094	0.336	0.169	0	1	Lmo3
0	0.242039	0.446	0.195	0	1	Chst11
0	0.241352	0.353	0.193	0	1	Coro2b
0	0.240611	0.241	0.1	0	1	Gdpd5
0	0.240275	0.551	0.338	0	1	Mark2
0	0.239635	0.211	0.087	0	1	Cnst
0	0.239054	0.365	0.204	0	1	Dlg4
0	0.23891	0.988	0.678	0	1	Nkain2
0	0.234423	0.517	0.246	0	1	Ypel2
0	0.234309	0.987	0.613	0	1	Snhg11
0	0.233511	0.331	0.153	0	1	Ptpre
0	0.233228	0.847	0.521	0	1	Ahi1
0	0.231837	0.672	0.367	0	1	Gm26871
0	0.231175	0.456	0.273	0	1	Ube4b
0	0.23117	0.304	0.151	0	1	Cntnap5c
0	0.229904	1	1	0	1	Malat1
0	0.226916	0.222	0.093	0	1	Pptc7
0	0.223222	0.355	0.186	0	1	Scamp1
0	0.221519	0.328	0.17	0	1	P4ha1
0	0.221011	0.373	0.195	0	1	Fam214a
0	0.219266	0.313	0.172	0	1	Gm42439
0	0.215945	0.429	0.263	0	1	Glp2r
0	0.215814	0.457	0.276	0	1	Zfp950
0	0.214904	0.79	0.527	0	1	Mbnl2
0	0.214584	0.215	0.1	0	1	Dnmbp
0	0.213331	0.227	0.063	0	1	Fam102b
0	0.212693	0.464	0.266	0	1	Pcmtd1
0	0.212055	0.426	0.218	0	1	Cplx2
0	0.210563	0.332	0.179	0	1	Cx3cl1
0	0.206986	0.434	0.243	0	1	Rab3c
0	0.205763	0.341	0.121	0	1	Slc6a1
0	0.204194	0.308	0.159	0	1	Man2a2
0	0.201239	0.825	0.554	0	1	Rtn1
0	-0.201029	0.427	0.388	0	1	Ndfip1
0	-0.201426	0.497	0.437	0	1	Nlk
0	-0.20178	0.363	0.285	0	1	Cox7c
0	-0.203679	0.644	0.484	0	1	Gria4
0	-0.208376	0.807	0.526	0	1	Rims1
0	-0.208761	0.431	0.384	0	1	Tnrc6a
0	-0.211004	0.596	0.439	0	1	Ckb
0	-0.217742	0.369	0.368	0	1	Dnajc6
0	-0.221314	0.448	0.367	0	1	Camk2n1
0	-0.222934	0.407	0.37	0	1	Slc4a10
0	-0.223242	0.668	0.514	0	1	Dock4
0	-0.224587	0.521	0.408	0	1	Limch1
0	-0.226759	0.573	0.507	0	1	Apc
0	-0.232782	0.559	0.484	0	1	Setbp1
0	-0.236986	0.637	0.553	0	1	Rtn3
0	-0.241596	0.529	0.453	0	1	Gm26917
0	-0.245026	0.33	0.346	0	1	Atxn2
0	-0.248043	0.722	0.494	0	1	Zbtb20
0	-0.248597	0.417	0.366	0	1	Syt11
0	-0.249145	0.364	0.358	0	1	Srcin1
0	-0.250848	0.873	0.62	0	1	Opcml
0	-0.252721	0.457	0.342	0	1	Wdr17
0	-0.254685	0.461	0.431	0	1	Btbd9
0	-0.255328	0.339	0.365	0	1	Amph
0	-0.25642	0.534	0.486	0	1	Spag9
0	-0.257969	0.306	0.345	0	1	Hcn1
0	-0.261194	0.383	0.305	0	1	Eef1a1
0	-0.263441	0.572	0.478	0	1	Lingo2
0	-0.264155	0.415	0.418	0	1	Astn2
0	-0.264584	0.427	0.412	0	1	Nf1
0	-0.270555	0.449	0.435	0	1	Wdfy3
0	-0.271504	0.386	0.385	0	1	Sh3gl2
0	-0.27676	0.407	0.386	0	1	Kmt2c
0	-0.277569	0.406	0.389	0	1	Zfand3
0	-0.2803	0.413	0.386	0	1	Arhgef12
0	-0.284802	0.3	0.253	0	1	Rpl41
0	-0.284924	0.561	0.515	0	1	Pafah1b1
0	-0.286418	0.382	0.396	0	1	Rapgef2
0	-0.290556	0.481	0.416	0	1	Nfasc
0	-0.293464	0.471	0.41	0	1	Hnrnpa2b1
0	-0.294415	0.403	0.456	0	1	Prkg1
0	-0.296659	0.19	0.27	0	1	Myrip
0	-0.297569	0.639	0.505	0	1	Gabrb1
0	-0.298388	0.518	0.445	0	1	Ptprj
0	-0.299216	0.371	0.321	0	1	Gpc6
0	-0.301357	0.168	0.272	0	1	Gm20642
0	-0.303907	0.495	0.481	0	1	Ccdc88a
0	-0.304145	0.846	0.722	0	1	Macf1
0	-0.305201	0.506	0.403	0	1	Kcnb2
0	-0.305421	0.155	0.248	0	1	Herc3
0	-0.305547	0.284	0.315	0	1	Dync1h1
0	-0.306188	0.609	0.528	0	1	Nrcam
0	-0.309994	0.721	0.554	0	1	Cadps
0	-0.31149	0.683	0.577	0	1	Ncam1
0	-0.312048	0.334	0.189	0	1	Adarb2
0	-0.312146	0.608	0.549	0	1	Pcdh7
0	-0.313802	0.405	0.374	0	1	4930578G10Rik
0	-0.316169	0.337	0.326	0	1	Ywhae
0	-0.317942	0.1	0.208	0	1	Aff2
0	-0.320137	0.628	0.565	0	1	Chd9
0	-0.322472	0.422	0.421	0	1	Tcf25
0	-0.323239	0.704	0.623	0	1	Dst
0	-0.32479	0.323	0.327	0	1	Prkag2
0	-0.328285	0.524	0.493	0	1	Ptk2
0	-0.333088	0.931	0.748	0	1	Magi2
0	-0.333951	0.447	0.445	0	1	Rsrp1
0	-0.33795	0.16	0.251	0	1	1700025G04Rik
0	-0.339383	0.704	0.574	0	1	Dmd
0	-0.339834	0.163	0.275	0	1	Lrfn2
0	-0.339928	0.321	0.337	0	1	Fryl
0	-0.340534	0.202	0.303	0	1	Nrg3os
0	-0.341834	0.241	0.312	0	1	Rnf130
0	-0.344366	0.511	0.446	0	1	Agbl4
0	-0.347214	0.093	0.209	0	1	Sel1l3
0	-0.347801	0.454	0.411	0	1	Tcf12
0	-0.348118	0.5	0.473	0	1	Rasal2
0	-0.348239	0.211	0.292	0	1	Ctif
0	-0.348512	0.489	0.387	0	1	Map7
0	-0.348654	0.691	0.594	0	1	Ube2e2
0	-0.351103	0.122	0.232	0	1	Raph1
0	-0.351345	0.294	0.26	0	1	Cox6c
0	-0.35324	0.26	0.309	0	1	Arhgap39
0	-0.355314	0.353	0.307	0	1	Rps8
0	-0.358343	0.545	0.523	0	1	Clasp2
0	-0.36264	0.65	0.602	0	1	Kif1b
0	-0.363862	0.231	0.284	0	1	Klf7
0	-0.364552	0.394	0.422	0	1	Abr
0	-0.36614	0.45	0.404	0	1	Tspan7
0	-0.371174	0.436	0.36	0	1	Rps29
0	-0.371999	0.545	0.431	0	1	Tnr
0	-0.373144	0.387	0.338	0	1	Rpl13
0	-0.378975	0.489	0.506	0	1	Eif4g3
0	-0.379881	0.32	0.38	0	1	Nrxn2
0	-0.380781	0.16	0.242	0	1	Chl1
0	-0.381303	0.915	0.836	0	1	Camk1d
0	-0.384189	0.399	0.359	0	1	Mef2a
0	-0.384866	0.787	0.552	0	1	Slc24a2
0	-0.385296	0.325	0.345	0	1	Pkp4
0	-0.386049	0.484	0.437	0	1	Dtna
0	-0.386515	0.419	0.453	0	1	Cmip
0	-0.387703	0.292	0.327	0	1	Smarca2
0	-0.387822	0.539	0.49	0	1	Ralyl
0	-0.388439	0.619	0.548	0	1	Mapt
0	-0.389175	0.478	0.48	0	1	Exoc6b
0	-0.392559	0.421	0.432	0	1	Baz2b
0	-0.393442	0.159	0.243	0	1	Ttll5
0	-0.394959	0.284	0.265	0	1	Rpl38
0	-0.397148	0.152	0.239	0	1	Pakap.1
0	-0.399535	0.333	0.391	0	1	Nol4
0	-0.40007	0.354	0.309	0	1	Rplp1
0	-0.40412	0.194	0.301	0	1	Ak5
0	-0.406487	0.337	0.315	0	1	Cox8a
0	-0.411208	0.269	0.356	0	1	Spire1
0	-0.413127	0.364	0.357	0	1	Atp6v0c
0	-0.413706	0.575	0.527	0	1	Tspan5
0	-0.413844	0.39	0.376	0	1	Wnk1
0	-0.415321	0.082	0.203	0	1	Rtl4
0	-0.415823	0.151	0.233	0	1	Vps8
0	-0.418241	0.609	0.551	0	1	Cdk8
0	-0.419301	0.294	0.329	0	1	Rapgef5
0	-0.420687	0.298	0.346	0	1	Sv2b
0	-0.425026	0.475	0.472	0	1	Epha5
0	-0.425943	0.221	0.32	0	1	Gtdc1
0	-0.427452	0.476	0.472	0	1	Prickle1
0	-0.429002	0.393	0.417	0	1	Klf12
0	-0.432815	0.307	0.379	0	1	Cdh2
0	-0.435053	0.513	0.471	0	1	Hsp90ab1
0	-0.435326	0.301	0.35	0	1	Naaladl2
0	-0.435778	0.45	0.455	0	1	Ssh2
0	-0.436702	0.47	0.31	0	1	Pitpnc1
0	-0.438654	0.464	0.489	0	1	Gnaq
0	-0.441826	0.232	0.316	0	1	Efna5
0	-0.442047	0.361	0.34	0	1	Cox4i1
0	-0.442916	0.731	0.672	0	1	Calm1
0	-0.443213	0.434	0.432	0	1	Unc5c
0	-0.447768	0.336	0.338	0	1	Psap
0	-0.4478	0.438	0.442	0	1	Csmd2
0	-0.449028	0.23	0.319	0	1	Acaca
0	-0.44952	0.183	0.302	0	1	Map4k3
0	-0.451031	0.097	0.24	0	1	Unc13b
0	-0.452366	0.246	0.347	0	1	Ppm1l
0	-0.452407	0.272	0.228	0	1	Cdk19
0	-0.453511	0.155	0.263	0	1	Irf2
0	-0.456636	0.085	0.206	0	1	Ndst3
0	-0.45671	0.268	0.335	0	1	Garnl3
0	-0.4574	0.334	0.373	0	1	Ppm1h
0	-0.457476	0.286	0.269	0	1	Tpt1
0	-0.458007	0.085	0.212	0	1	Mta3
0	-0.459139	0.351	0.347	0	1	AY036118
0	-0.459157	0.4	0.374	0	1	Ubb
0	-0.459584	0.278	0.3	0	1	Snx29
0	-0.459932	0.276	0.285	0	1	Ppia
0	-0.460484	0.291	0.333	0	1	Map4
0	-0.462383	0.391	0.325	0	1	Tafa2
0	-0.465882	0.308	0.307	0	1	Hsp90aa1
0	-0.46931	0.437	0.49	0	1	Ptprg
0	-0.469404	0.327	0.387	0	1	Numb
0	-0.470932	0.374	0.378	0	1	Tbc1d5
0	-0.472116	0.397	0.435	0	1	Wwox
0	-0.476316	0.56	0.531	0	1	Prickle2
0	-0.478275	0.416	0.46	0	1	Dip2b
0	-0.478618	0.16	0.219	0	1	Cck
0	-0.480325	0.429	0.405	0	1	Hspa8
0	-0.48081	0.289	0.396	0	1	Ablim1
0	-0.483507	0.122	0.289	0	1	Shank1
0	-0.484163	0.218	0.256	0	1	Sirpa
0	-0.488806	0.339	0.43	0	1	Apba2
0	-0.489805	0.338	0.4	0	1	Cdh10
0	-0.493438	0.132	0.279	0	1	Srrm4
0	-0.494728	0.386	0.402	0	1	Igf1r
0	-0.495348	0.447	0.452	0	1	Rtn4
0	-0.495627	0.287	0.383	0	1	Apba1
0	-0.495773	0.205	0.261	0	1	Zmat4
0	-0.502941	0.416	0.4	0	1	Dscaml1
0	-0.504644	0.793	0.647	0	1	Frmd4a
0	-0.505993	0.908	0.785	0	1	Ank2
0	-0.507663	0.151	0.255	0	1	Arap2
0	-0.50886	0.496	0.543	0	1	Cadm1
0	-0.508931	0.043	0.215	0	1	Elavl4
0	-0.512885	0.171	0.298	0	1	Stmn2
0	-0.513085	0.534	0.543	0	1	Fgfr2
0	-0.513254	0.216	0.203	0	1	Erbin
0	-0.515219	0.123	0.204	0	1	Otud7b
0	-0.516991	0.136	0.219	0	1	2610035D17Rik
0	-0.517892	0.334	0.384	0	1	Tulp4
0	-0.518673	0.19	0.261	0	1	Pik3r1
0	-0.528647	0.267	0.356	0	1	Nav1
0	-0.53702	0.512	0.488	0	1	Actb
0	-0.538073	0.042	0.228	0	1	Sidt1
0	-0.539432	0.536	0.555	0	1	Mir100hg
0	-0.543198	0.422	0.484	0	1	Hivep3
0	-0.547051	0.105	0.207	0	1	Cpne4
0	-0.54905	0.174	0.241	0	1	Cspg5
0	-0.549363	0.212	0.276	0	1	Arhgap5
0	-0.550191	0.2	0.334	0	1	Osbpl1a
0	-0.551633	0.194	0.263	0	1	Tmtc2
0	-0.5525	0.116	0.217	0	1	Lims1
0	-0.556875	0.475	0.453	0	1	Lars2
0	-0.559017	0.184	0.277	0	1	Daam1
0	-0.559373	0.055	0.212	0	1	Elavl2
0	-0.565823	0.255	0.303	0	1	Itm2b
0	-0.568146	0.292	0.376	0	1	Mgat5
0	-0.571319	0.051	0.23	0	1	Tshz3
0	-0.571478	0.5	0.51	0	1	Ext1
0	-0.572196	0.034	0.213	0	1	Efr3a
0	-0.575728	0.214	0.287	0	1	Slc24a3
0	-0.57603	0.282	0.395	0	1	Basp1
0	-0.57633	0.619	0.569	0	1	Fth1
0	-0.576634	0.196	0.243	0	1	Etv6
0	-0.577624	0.162	0.341	0	1	Vsnl1
0	-0.579125	0.055	0.26	0	1	Miat
0	-0.579808	0.419	0.506	0	1	Magi1
0	-0.582224	0.203	0.252	0	1	Kif13b
0	-0.585126	0.209	0.259	0	1	Pip4k2a
0	-0.585237	0.068	0.207	0	1	Trhde
0	-0.588245	0.179	0.283	0	1	Stmn1
0	-0.588677	0.153	0.338	0	1	Kcnj3
0	-0.59007	0.258	0.338	0	1	Brinp3
0	-0.591752	0.134	0.29	0	1	Camk2g
0	-0.592071	0.434	0.496	0	1	Asap1
0	-0.592334	0.199	0.289	0	1	Cdc37l1
0	-0.595195	0.218	0.231	0	1	Mt1
0	-0.597736	0.562	0.457	0	1	Etl4
0	-0.602886	0.082	0.224	0	1	Il1rap
0	-0.608905	0.156	0.293	0	1	Arid5b
0	-0.609879	0.517	0.512	0	1	Cpe
0	-0.61066	0.062	0.205	0	1	Dip2a
0	-0.614571	0.219	0.315	0	1	Map4k4
0	-0.618032	0.802	0.621	0	1	Nrg3
0	-0.619131	0.22	0.352	0	1	Dock9
0	-0.623377	0.499	0.494	0	1	Tmsb4x
0	-0.625302	0.094	0.218	0	1	Zfp608
0	-0.634313	0.078	0.246	0	1	Dner
0	-0.642783	0.577	0.512	0	1	Frmd5
0	-0.642976	0.39	0.235	0	1	Dock10
0	-0.64317	0.255	0.33	0	1	Ano4
0	-0.644397	0.031	0.212	0	1	Grk3
0	-0.645011	0.442	0.476	0	1	Schip1
0	-0.645174	0.259	0.35	0	1	Unc5d
0	-0.645778	0.06	0.269	0	1	Sphkap
0	-0.645984	0.421	0.479	0	1	Prkca
0	-0.649559	0.311	0.413	0	1	Pak7
0	-0.651055	0.889	0.808	0	1	Pcdh9
0	-0.651091	0.175	0.316	0	1	Gm4258
0	-0.654746	0.262	0.404	0	1	Pde1a
0	-0.659951	0.083	0.316	0	1	Sez6l
0	-0.660123	0.392	0.44	0	1	Srgap2
0	-0.661539	0.689	0.627	0	1	mt-Co1
0	-0.666895	0.113	0.302	0	1	Kcnt2
0	-0.667463	0.274	0.452	0	1	2020-03-01
0	-0.671	0.022	0.219	0	1	Satb2
0	-0.674228	0.101	0.231	0	1	Zmiz1
0	-0.67604	0.656	0.58	0	1	Fam155a
0	-0.676682	0.142	0.25	0	1	Pacrg
0	-0.679585	0.049	0.233	0	1	Nwd2
0	-0.680086	0.239	0.375	0	1	Khdrbs3
0	-0.682805	0.167	0.35	0	1	Olfm1
0	-0.684919	0.191	0.266	0	1	Inpp4b
0	-0.691716	0.323	0.417	0	1	Hdac9
0	-0.695861	0.064	0.278	0	1	Fhod3
0	-0.696455	0.267	0.375	0	1	Clstn2
0	-0.696767	0.047	0.226	0	1	Lhfp
0	-0.69716	0.262	0.314	0	1	Gm3764
0	-0.698522	0.492	0.547	0	1	Mef2c
0	-0.698792	0.721	0.662	0	1	mt-Co3
0	-0.699545	0.081	0.23	0	1	Tox
0	-0.70538	0.192	0.404	0	1	Sobp
0	-0.716076	0.553	0.515	0	1	mt-Co2
0	-0.716932	0.204	0.32	0	1	Cdh12
0	-0.719804	0.173	0.245	0	1	Scd2
0	-0.721327	0.343	0.358	0	1	St6galnac3
0	-0.734937	0.48	0.478	0	1	Ptprt
0	-0.738053	0.155	0.312	0	1	Pak1
0	-0.7415	0.054	0.243	0	1	Fmn1
0	-0.751982	0.084	0.218	0	1	Myo6
0	-0.753074	0.253	0.38	0	1	Chrm3
0	-0.758589	0.364	0.4	0	1	Phlpp1
0	-0.761837	0.039	0.284	0	1	A830082K12Rik
0	-0.763948	0.223	0.381	0	1	Tmem132d
0	-0.76725	0.189	0.321	0	1	Bin1
0	-0.778909	0.232	0.417	0	1	Pcdh15
0	-0.78474	0.222	0.384	0	1	Xylt1
0	-0.787298	0.09	0.327	0	1	Slc17a7
0	-0.787383	0.265	0.435	0	1	Gabbr2
0	-0.790103	0.262	0.385	0	1	2020-09-07
0	-0.799558	0.045	0.202	0	1	Ttc28
0	-0.800639	0.153	0.273	0	1	Gab2
0	-0.803848	0.124	0.323	0	1	Camk2d
0	-0.808981	0.256	0.452	0	1	Gnas
0	-0.810349	0.788	0.653	0	1	Dlgap1
0	-0.817518	0.983	0.985	0	1	Cmss1
0	-0.820858	0.041	0.23	0	1	Cadps2
0	-0.828813	0.013	0.226	0	1	Zbtb16
0	-0.831692	0.042	0.26	0	1	Plcb4
0	-0.833	0.074	0.271	0	1	Hipk2
0	-0.833486	0.049	0.264	0	1	Nfix
0	-0.834974	0.158	0.392	0	1	Mical2
0	-0.847626	0.116	0.267	0	1	Sdk1
0	-0.850291	0.955	0.78	0	1	Ptprd
0	-0.862841	0.178	0.357	0	1	Pid1
0	-0.870083	0.039	0.327	0	1	Kcnj6
0	-0.873169	0.914	0.749	0	1	Nrxn1
0	-0.903417	0.395	0.444	0	1	Cst3
0	-0.903668	0.201	0.442	0	1	Cdk14
0	-0.914141	0.112	0.283	0	1	Dlc1
0	-0.919563	0.18	0.217	0	1	Tmcc3
0	-0.929967	0.708	0.631	0	1	Nav3
0	-0.945598	0.997	0.997	0	1	Gm42418
0	-0.950145	0.098	0.265	0	1	Arhgap23
0	-0.95241	0.025	0.217	0	1	Zfpm2
0	-0.972054	0.02	0.286	0	1	Tmem108
0	-0.974377	0.312	0.449	0	1	Ptn
0	-0.989149	0.421	0.49	0	1	Kcnh7
0	-1.00315	0.122	0.413	0	1	Ncald
0	-1.03459	0.066	0.287	0	1	Kcnc2
0	-1.04017	0.354	0.476	0	1	Msi2
0	-1.04125	0.143	0.431	0	1	Fmnl2
0	-1.04733	0.141	0.305	0	1	Sparcl1
0	-1.04918	0.299	0.504	0	1	Mir99ahg
0	-1.05803	0.197	0.435	0	1	Foxn3
0	-1.0763	0.257	0.435	0	1	Fnbp1
0	-1.07704	0.117	0.458	0	1	Ppm1e
0	-1.08771	0.659	0.626	0	1	Dpp10
0	-1.10056	0.401	0.511	0	1	Tmeff2
0	-1.10173	0.363	0.577	0	1	Pde4d
0	-1.11547	0.026	0.202	0	1	Rorb
0	-1.12353	0.054	0.255	0	1	Enpp2
0	-1.12384	0.106	0.421	0	1	Adcy2
0	-1.15147	0.11	0.394	0	1	Slc9a9
0	-1.16438	0.17	0.401	0	1	Edil3
0	-1.17878	0.156	0.415	0	1	Rgs6
0	-1.18777	0.308	0.471	0	1	Pex5l
0	-1.20299	0.037	0.289	0	1	Pdzrn3
0	-1.23289	0.056	0.242	0	1	Maml2
0	-1.24149	0.054	0.42	0	1	Farp1
0	-1.25524	0.282	0.551	0	1	Oxr1
0	-1.29302	0.033	0.347	0	1	Ptprk
0	-1.29367	0.17	0.343	0	1	Plxdc2
0	-1.32947	0.121	0.433	0	1	Dscam
0	-1.33333	0.235	0.272	0	1	Mbp
0	-1.33539	0.09	0.226	0	1	Atp1a2
0	-1.35823	0.482	0.564	0	1	Apoe
0	-1.3655	0.056	0.416	0	1	Nfib
0	-1.3693	0.119	0.398	0	1	Car10
0	-1.37007	0.042	0.396	0	1	Sox5
0	-1.4042	0.176	0.271	0	1	Plp1
0	-1.417	0.22	0.588	0	1	Slc8a1
0	-1.44175	0.139	0.327	0	1	Npas3
0	-1.46807	0.07	0.289	0	1	Luzp2
0	-1.5237	0.026	0.26	0	1	Zfp536
0	-1.53222	0.2	0.446	0	1	Plcl1
0	-1.53392	0.282	0.502	0	1	Qk
0	-1.58565	0.066	0.288	0	1	Tafa1
0	-1.62133	0.126	0.546	0	1	Mast4
0	-1.63899	0.048	0.384	0	1	Nfia
0	-1.71166	0.241	0.698	0	1	Tcf4
0	-1.92201	0.065	0.222	0	1	Gpc5
0	-1.96791	0.247	0.515	0	1	Slc1a2
0	-2.00463	0.063	0.589	0	1	Zeb2
0	0.235154	0.235	0.113	0	1	Mapk1ip1
0	-0.217911	0.358	0.343	0	1	Cask
0	-0.217622	0.318	0.247	0	1	Rpl37
0	0.389883	0.538	0.311	0	1	Galnt18
0	-0.238117	0.547	0.454	0	1	Nrgn
0	-0.386356	0.271	0.3	0	1	Grm8
0	-0.26347	0.303	0.336	0	1	Enah
0	0.244672	0.229	0.108	0	1	Agfg2
0	-0.247577	0.32	0.316	0	1	Lpgat1
0	-0.241776	0.249	0.285	0	1	Lingo1
0	-0.285656	0.32	0.311	0	1	Itch
0	-0.446069	0.32	0.313	0	1	Dleu2
0	0.307321	0.303	0.157	0	1	Speg
0	0.367647	0.53	0.306	0	1	Reep1
0	0.281612	0.35	0.195	0	1	Slc4a3
0	0.233044	0.354	0.201	0	1	Rbm28
0	-1.0145	0.215	0.252	0	1	Ptgds
0	-0.28249	0.351	0.305	0	1	Peak1
0	-0.406379	0.2	0.248	#NUM!	1	Cyfip1
0	-0.688562	0.648	0.602	#NUM!	1	mt-Atp6
0	-0.385589	0.297	0.283	#NUM!	1	Aldoa
0	-0.387303	0.256	0.229	#NUM!	1	Fau
0	-0.205989	0.339	0.276	#NUM!	1	Aplp1
0	0.248675	0.225	0.109	#NUM!	1	Itpka
#NUM!	-0.373605	0.227	0.264	#NUM!	1	Ddhd1
#NUM!	-0.315889	0.288	0.303	#NUM!	1	Stmn3
#NUM!	-0.307548	0.297	0.302	#NUM!	1	Slc44a1
#NUM!	-0.22864	0.347	0.348	#NUM!	1	Kif1a
#NUM!	-0.39289	0.244	0.258	#NUM!	1	Abhd12
#NUM!	-0.476306	0.228	0.239	#NUM!	1	Mt3
#NUM!	-0.312273	0.169	0.254	1.36852e-307	1	Runx2
#NUM!	-0.365222	0.22	0.263	2.15683e-307	1	Fam13c
#NUM!	-0.329751	0.261	0.231	2.27645e-307	1	Rpl19
#NUM!	0.233064	0.235	0.115	2.602e-307	1	Agap2
#NUM!	0.236171	0.368	0.212	3.63758e-307	1	Sertad2
#NUM!	-0.310129	0.181	0.258	4.48021e-307	1	4732471J01Rik
#NUM!	0.291134	0.36	0.201	5.58757e-307	1	Gmcl1
#NUM!	0.2956	0.707	0.423	7.9709e-307	1	Stxbp5l
#NUM!	-0.539099	0.422	0.381	1.09088e-306	1	mt-Nd2
#NUM!	0.243011	0.211	0.1	2.21886e-306	1	Kif26b
#NUM!	-0.41682	0.236	0.247	2.85625e-306	1	Add3
#NUM!	0.271565	0.223	0.105	8.5386e-306	1	Efnb2
#NUM!	0.337616	0.448	0.257	1.17054e-305	1	Fam49a
#NUM!	0.322574	0.392	0.221	1.411e-305	1	Pdzd4
#NUM!	-0.404337	0.395	0.288	2.95765e-305	1	Erbb4
#NUM!	0.239979	0.212	0.097	2.5781e-304	1	Glce
4.83762e-308	-0.274019	0.294	0.254	1.0055e-303	1	Sfxn5
1.34754e-307	-0.391747	0.187	0.247	2.80087e-303	1	Ppp2r3a
2.32519e-307	-0.229037	0.281	0.227	4.83291e-303	1	Rpl17
2.37001e-307	0.335948	0.758	0.458	4.92608e-303	1	Robo2
1.04765e-306	-0.254347	0.26	0.207	2.17754e-302	1	Rpl28
4.2519e-306	-0.289866	0.239	0.204	8.83757e-302	1	Rpl27a
8.45057e-306	-0.29167	0.309	0.307	1.75645e-301	1	Ptpra
3.73845e-305	0.311635	0.346	0.189	7.77036e-301	1	Lrrn2
7.64075e-305	0.392243	0.878	0.573	1.58813e-300	1	Syne1
2.34746e-304	-0.229025	0.381	0.358	4.87921e-300	1	Pan3
3.21672e-304	-0.307775	0.322	0.331	6.68595e-300	1	Stk39
1.29085e-303	-0.300902	0.343	0.313	2.68303e-299	1	Epn2
1.40506e-303	-0.311456	0.186	0.26	2.92043e-299	1	Ccdc85a
1.79009e-303	-0.602187	0.434	0.391	3.72071e-299	1	mt-Cytb
2.95895e-303	-0.218246	0.357	0.341	6.15017e-299	1	Myo18a
3.61394e-303	-0.234549	0.344	0.314	7.51157e-299	1	Ankrd28
2.18159e-302	-0.549076	0.482	0.426	4.53444e-298	1	mt-Nd4
4.74702e-302	0.240816	0.462	0.281	9.86668e-298	1	Mrtfa
1.71966e-301	-0.215813	0.389	0.353	3.57432e-297	1	Gnb1
2.19072e-301	-0.222325	0.316	0.275	4.55342e-297	1	Zdhhc20
5.96146e-301	-0.408171	0.195	0.248	1.23909e-296	1	Hmgb1
8.98689e-301	-0.349504	0.207	0.253	1.86792e-296	1	Nr3c1
1.94663e-300	0.254333	0.474	0.286	4.04606e-296	1	Rps6ka3
4.50826e-300	0.272053	0.586	0.362	9.37042e-296	1	Msra
1.81341e-299	-0.452193	0.161	0.22	3.76918e-295	1	Prnp
5.08817e-299	-0.286589	0.284	0.24	1.05758e-294	1	Ophn1
6.63263e-299	-0.334105	0.149	0.229	1.37859e-294	1	Sh3rf1
4.96163e-298	-0.390784	0.249	0.232	1.03127e-293	1	Picalm
1.91497e-297	0.251015	0.234	0.115	3.98027e-293	1	Pxdn
2.29727e-297	0.322362	0.969	0.65	4.77487e-293	1	Negr1
4.07387e-297	0.246317	0.381	0.223	8.46754e-293	1	Klhl7
4.81443e-297	0.298774	0.328	0.179	1.00068e-292	1	Dzank1
1.01446e-296	-0.364962	0.253	0.229	2.10855e-292	1	Rpl23
1.45192e-296	-0.356752	0.202	0.252	3.01783e-292	1	Fcho2
9.70533e-296	0.266099	0.203	0.092	2.01725e-291	1	Chrna7
3.13837e-295	0.254959	0.575	0.357	6.5231e-291	1	Tcf20
1.08397e-294	-0.398843	0.227	0.227	2.25303e-290	1	Rps24
6.38163e-294	-0.40031	0.191	0.245	1.32642e-289	1	Rb1
1.65514e-293	0.281924	0.381	0.222	3.44022e-289	1	Ankrd33b
2.08378e-293	0.241354	0.278	0.148	4.33114e-289	1	Hlcs
6.50614e-293	-0.202812	0.344	0.321	1.3523e-288	1	Rev3l
2.32832e-292	-0.288765	0.225	0.256	4.83941e-288	1	Neo1
2.6603e-292	-0.324684	0.22	0.268	5.52943e-288	1	Hook3
2.9227e-292	-0.200534	0.325	0.331	6.07483e-288	1	Arhgap21
1.72041e-291	-0.299151	0.229	0.194	3.57587e-287	1	Rps23
2.43343e-290	-0.466368	0.154	0.209	5.05788e-286	1	Gm35188
3.79386e-290	-0.271894	0.205	0.27	7.88554e-286	1	Hdac4
2.42353e-289	-0.32109	0.271	0.252	5.03731e-285	1	Slc25a4
3.01851e-289	-0.249057	0.253	0.217	6.27397e-285	1	Dynll1
3.41217e-289	-0.356039	0.235	0.254	7.0922e-285	1	Lrp1
4.24908e-288	-0.249906	0.283	0.24	8.83171e-284	1	Atp5b
7.29398e-288	-0.300425	0.243	0.204	1.51605e-283	1	Rps27a
1.19683e-287	-0.524866	0.317	0.272	2.48761e-283	1	Sox2ot
5.28806e-287	-0.201123	0.324	0.272	1.09912e-282	1	Mgll
6.74665e-287	0.225264	0.212	0.103	1.40229e-282	1	Selenoi
6.99158e-287	-0.247774	0.292	0.289	1.4532e-282	1	Atp1a1
1.01284e-286	-0.308449	0.137	0.217	2.1052e-282	1	Adcy1
1.16477e-286	-0.316136	0.222	0.195	2.42097e-282	1	Rpl13a
3.90644e-286	-0.260712	0.284	0.271	8.11953e-282	1	Usp24
1.33352e-285	-0.276634	0.301	0.292	2.77173e-281	1	Pakap
1.68091e-285	-0.337211	0.238	0.221	3.49377e-281	1	Rps14
4.60554e-285	-0.442995	0.206	0.229	9.57262e-281	1	Tuba1a
6.24751e-284	0.201659	0.273	0.149	1.29855e-279	1	Kdm4b
1.96074e-282	-0.277344	0.241	0.203	4.0754e-278	1	Rpl24
5.7042e-282	-0.347181	0.226	0.213	1.18562e-277	1	Rpl21
6.6345e-282	0.238977	0.209	0.101	1.37898e-277	1	Abcb9
1.34698e-281	-0.390866	0.223	0.247	2.79969e-277	1	Hip1
2.20357e-281	-0.281364	0.25	0.278	4.58012e-277	1	Ywhag
2.92966e-281	-0.219631	0.333	0.321	6.0893e-277	1	Dpysl2
3.66958e-279	0.277046	0.236	0.119	7.62723e-275	1	Celf3
4.07003e-279	-0.305505	0.233	0.257	8.45955e-275	1	Lrch3
2.62199e-278	-0.224833	0.27	0.234	5.44981e-274	1	2900097C17Rik
9.61019e-278	-0.281388	0.284	0.286	1.99748e-273	1	Itsn2
5.22805e-277	-0.301364	0.229	0.202	1.08665e-272	1	Atp5h
1.37067e-274	-0.273437	0.229	0.194	2.84893e-270	1	Rps15
4.45145e-274	-0.216592	0.288	0.249	9.25233e-270	1	Atpif1
5.68557e-273	-0.228832	0.296	0.309	1.18175e-268	1	Pitpna
8.86194e-273	-0.263928	0.305	0.309	1.84195e-268	1	Mkln1
1.17243e-272	-0.380625	0.362	0.303	2.4369e-268	1	mt-Nd1
1.62341e-272	0.239943	0.424	0.26	3.37425e-268	1	Wasf1
2.04993e-272	-0.237073	0.234	0.183	4.26078e-268	1	Rpsa
5.00831e-272	-0.223578	0.306	0.29	1.04098e-267	1	Zfp532
5.29786e-272	-0.339169	0.202	0.181	1.10116e-267	1	Rpl35a
9.78563e-272	0.277714	0.508	0.312	2.03394e-267	1	Kcnb1
1.23032e-271	0.22651	0.532	0.337	2.55722e-267	1	Ylpm1
2.44246e-271	0.264631	0.661	0.415	5.07664e-267	1	Scn2a
1.37183e-270	-0.209114	0.167	0.254	2.85135e-266	1	Osbpl10
2.31161e-270	-0.370572	0.224	0.21	4.80467e-266	1	Ndufa4
6.60558e-270	-0.366508	0.19	0.231	1.37297e-265	1	Ywhah
1.09808e-269	-0.253645	0.208	0.269	2.28235e-265	1	Mast2
1.80941e-269	0.229721	0.364	0.216	3.76086e-265	1	Lrrc49
5.1381e-269	0.259524	0.502	0.311	1.06795e-264	1	Ptprn
8.11742e-269	0.279825	0.673	0.43	1.68721e-264	1	Celf1
4.7259e-268	-0.295193	0.253	0.218	9.82278e-264	1	Rpl26
1.24377e-267	-0.366113	0.168	0.217	2.58517e-263	1	Susd6
8.57927e-267	-0.23215	0.282	0.267	1.7832e-262	1	Dnm2
9.9564e-267	-0.206193	0.276	0.294	2.06944e-262	1	Prkar1b
1.21107e-266	-0.228508	0.338	0.323	2.5172e-262	1	Ulk2
1.02035e-265	-0.282103	0.218	0.189	2.1208e-261	1	Rpl9
1.11787e-265	-0.263225	0.252	0.234	2.32349e-261	1	Uchl1
1.38405e-265	0.313955	0.369	0.213	2.87675e-261	1	Klhl3
2.66234e-265	-0.272618	0.214	0.174	5.53367e-261	1	Chchd10
4.35682e-265	-0.255331	0.288	0.316	9.05565e-261	1	Pdzrn4
1.05783e-264	-0.295905	0.189	0.252	2.1987e-260	1	Ildr2
1.31827e-264	-0.339819	0.222	0.209	2.74003e-260	1	Rpl11
1.95512e-264	-0.363607	0.163	0.208	4.06372e-260	1	Vgll4
7.08485e-264	-0.312898	0.167	0.236	1.47259e-259	1	Arhgef11
7.27119e-264	-0.31295	0.217	0.24	1.51132e-259	1	Tbl1xr1
1.32943e-263	-0.215775	0.321	0.278	2.76323e-259	1	Vmp1
1.6381e-263	-0.216998	0.297	0.314	3.40479e-259	1	Arnt2
2.50906e-263	0.394102	0.849	0.517	5.21508e-259	1	Dock3
3.44728e-263	-0.2033	0.275	0.228	7.16517e-259	1	Pkm
1.70178e-262	0.228253	0.327	0.188	3.53716e-258	1	Ndfip2
2.26818e-261	-0.303114	0.293	0.248	4.71441e-257	1	Ptprm
2.02917e-260	-0.330961	0.214	0.196	4.21763e-256	1	Rps10
2.46653e-260	-0.239665	0.234	0.26	5.12668e-256	1	Magi3
3.26906e-259	0.304513	0.364	0.21	6.79473e-255	1	Catspere2
6.75392e-259	0.260327	0.26	0.141	1.4038e-254	1	Olfm3
9.71685e-259	-0.310704	0.13	0.204	2.01965e-254	1	Tmem245
2.66228e-258	-0.21189	0.309	0.321	5.53355e-254	1	Kcnd3
3.87072e-258	-0.252895	0.215	0.187	8.0453e-254	1	Atp5l
4.21251e-258	0.251172	0.236	0.122	8.7557e-254	1	Smarca1
1.15238e-257	0.236566	0.496	0.313	2.39522e-253	1	Abi2
2.35739e-257	-0.276084	0.208	0.179	4.89984e-253	1	Rps12
5.32448e-255	-0.213381	0.31	0.299	1.10669e-250	1	Ube2h
5.98459e-255	-0.32756	0.184	0.21	1.2439e-250	1	5031439G07Rik
2.33396e-254	-0.325887	0.181	0.233	4.85113e-250	1	Prr16
3.10607e-254	-0.418769	0.202	0.28	6.45597e-250	1	Bach2
4.35466e-254	-0.293446	0.245	0.246	9.05116e-250	1	Nbas
5.75051e-254	-0.295301	0.206	0.19	1.19524e-249	1	Myl6
5.41268e-253	0.438937	0.473	0.28	1.12503e-248	1	Galnt17
9.17157e-253	-0.25152	0.212	0.178	1.90631e-248	1	Rps20
1.62236e-252	0.218626	0.268	0.152	3.37207e-248	1	Neurl1a
4.43211e-252	-0.296166	0.207	0.186	9.21214e-248	1	Rpl37a
5.13813e-252	0.212781	0.462	0.295	1.06796e-247	1	Adgrb1
7.55342e-252	-0.320239	0.149	0.213	1.56998e-247	1	Rasa2
2.03633e-251	-0.209349	0.225	0.19	4.23251e-247	1	H3f3b
2.31676e-251	-0.216667	0.294	0.288	4.81538e-247	1	Mtmr3
3.4158e-251	0.272157	0.497	0.311	7.09975e-247	1	Ftx
3.72613e-251	-0.344706	0.204	0.19	7.74477e-247	1	Rps21
1.36543e-250	-0.299451	0.226	0.252	2.83805e-246	1	Atad2b
6.42779e-250	0.277503	0.405	0.245	1.33602e-245	1	Armc9
4.46978e-249	-0.236232	0.287	0.29	9.29045e-245	1	Dyrk1a
6.47463e-249	-0.325201	0.198	0.231	1.34575e-244	1	Plekha1
3.38108e-247	-0.406857	0.179	0.216	7.02758e-243	1	Snx24
6.45018e-247	0.234015	0.219	0.113	1.34067e-242	1	Actl6b
6.96849e-247	0.299875	0.963	0.65	1.4484e-242	1	Gria2
1.01805e-245	-0.262889	0.248	0.226	2.11602e-241	1	Hsp90b1
1.36548e-245	-0.260955	0.22	0.256	2.83815e-241	1	Arhgap35
1.96695e-245	-0.291811	0.136	0.207	4.08831e-241	1	Asap2
6.45434e-245	-0.236731	0.324	0.299	1.34154e-240	1	Fyn
1.72089e-244	0.333723	0.387	0.226	3.57687e-240	1	B830012L14Rik
2.25916e-244	0.248267	0.561	0.357	4.69567e-240	1	Rasgrf1
4.45128e-243	0.270582	0.397	0.24	9.25198e-239	1	Kcnq2
9.05668e-243	-0.310546	0.193	0.231	1.88243e-238	1	Atf7
1.14878e-242	-0.272251	0.199	0.24	2.38773e-238	1	Herc4
3.77627e-242	-0.230362	0.203	0.173	7.84898e-238	1	Retreg1
1.66144e-241	0.202832	0.21	0.109	3.4533e-237	1	Lhfpl4
3.60394e-241	-0.290044	0.26	0.243	7.49078e-237	1	Gpcpd1
6.76043e-241	-0.217355	0.289	0.267	1.40516e-236	1	Sec62
4.13219e-240	-0.283355	0.208	0.216	8.58875e-236	1	Lcorl
4.61263e-240	-0.32194	0.171	0.207	9.58735e-236	1	Cyth1
2.93702e-239	0.371631	0.936	0.635	6.10459e-235	1	AC149090.1
3.17033e-239	-0.305604	0.194	0.214	6.58954e-235	1	Fermt2
4.77132e-239	-0.238988	0.249	0.272	9.91718e-235	1	Slc23a2
4.967e-239	-0.200444	0.263	0.282	1.03239e-234	1	Ndrg3
1.91411e-237	0.247369	0.364	0.22	3.97847e-233	1	Actr3b
3.16229e-237	-0.246351	0.183	0.236	6.57282e-233	1	Brd9
3.66154e-237	0.382587	0.842	0.545	7.61051e-233	1	Kcnq3
1.27168e-236	-0.299905	0.16	0.213	2.64318e-232	1	Ctnnd1
1.92182e-236	-0.241006	0.253	0.24	3.99449e-232	1	Dennd5a
1.87144e-235	-0.263414	0.225	0.203	3.8898e-231	1	Pcsk1n
6.54376e-235	0.228797	0.319	0.19	1.36012e-230	1	Ttc8
1.16378e-234	-0.207887	0.238	0.217	2.41892e-230	1	Rab14
1.34267e-234	-0.215964	0.259	0.279	2.79074e-230	1	Syp
3.18716e-234	-0.21871	0.263	0.269	6.6245e-230	1	Cpeb4
1.28931e-233	0.231065	0.472	0.3	2.67982e-229	1	Cdkl5
3.11446e-233	0.230601	0.418	0.261	6.4734e-229	1	Tusc3
7.5207e-233	0.239022	0.915	0.642	1.56318e-228	1	Lrrc4c
2.74006e-232	-0.266525	0.214	0.199	5.69521e-228	1	Calm3
9.26452e-232	0.223673	0.246	0.136	1.92563e-227	1	Cep70
1.40917e-231	-0.243967	0.224	0.218	2.92895e-227	1	Tasor
6.652e-231	-0.207009	0.285	0.273	1.38262e-226	1	Bmpr2
1.5607e-230	0.409469	0.871	0.559	3.24391e-226	1	Tnik
2.13511e-230	0.283412	0.324	0.189	4.43783e-226	1	Tspoap1
3.72392e-230	-0.214081	0.215	0.26	7.74017e-226	1	Evi5
8.77152e-230	0.203578	0.465	0.301	1.82316e-225	1	Csnk1g1
6.03015e-228	-0.232287	0.165	0.227	1.25337e-223	1	Gm48091
1.6089e-227	-0.28544	0.245	0.243	3.34409e-223	1	4933406I18Rik
2.33101e-227	0.231602	0.432	0.275	4.84501e-223	1	Tmem181a
2.97679e-227	-0.220297	0.25	0.252	6.18726e-223	1	Rsrc1
2.66933e-226	-0.258765	0.249	0.24	5.54821e-222	1	Serinc1
5.15465e-226	-0.245279	0.219	0.213	1.07139e-221	1	Atf7ip
8.29514e-226	0.26681	0.578	0.357	1.72414e-221	1	Gucy1a2
9.19465e-226	-0.276949	0.15	0.208	1.91111e-221	1	Serpini1
3.28419e-225	-0.254245	0.21	0.229	6.82619e-221	1	Kpna4
1.46104e-224	0.211682	0.348	0.217	3.03677e-220	1	Slc12a5
1.36684e-223	0.200729	0.259	0.151	2.84098e-219	1	Zc3h6
3.65019e-222	-0.213715	0.257	0.284	7.58692e-218	1	Mboat2
3.89969e-222	0.231532	0.311	0.191	8.10551e-218	1	Gm44151
7.00198e-222	-0.226743	0.237	0.248	1.45536e-217	1	Taok3
1.31061e-221	0.205277	0.273	0.161	2.72409e-217	1	Crtc1
2.62387e-220	-0.245758	0.217	0.231	5.45371e-216	1	Nbeal1
4.45421e-220	0.233643	0.435	0.276	9.25807e-216	1	Lmtk2
8.5459e-220	-0.239064	0.212	0.194	1.77627e-215	1	Atp6v1e1
1.59829e-219	-0.250721	0.22	0.223	3.32205e-215	1	Asph
1.80956e-219	0.267299	0.295	0.172	3.76117e-215	1	Ccdc30
8.36873e-219	0.25483	0.252	0.139	1.73944e-214	1	Tbc1d30
1.37226e-216	-0.254979	0.195	0.234	2.85224e-212	1	Rab6a
3.29982e-215	-0.216042	0.21	0.186	6.85868e-211	1	Cox7b
4.09343e-215	-0.205724	0.229	0.207	8.5082e-211	1	Canx
2.05174e-214	-0.208263	0.202	0.193	4.26454e-210	1	Ppp2r5a
3.97065e-214	0.201114	0.227	0.129	8.253e-210	1	Icam5
6.23379e-214	-0.354316	0.183	0.211	1.29569e-209	1	Samd4
2.49975e-213	-0.216854	0.228	0.236	5.19573e-209	1	Tnks2
3.59271e-213	-0.383837	0.224	0.214	7.46744e-209	1	Fgf13
4.22881e-213	0.214675	0.258	0.149	8.78958e-209	1	Uxs1
5.44415e-212	-0.247125	0.212	0.229	1.13157e-207	1	Eif4g1
6.13513e-212	-0.205431	0.226	0.204	1.27519e-207	1	Serbp1
1.05163e-211	0.241177	0.291	0.172	2.18582e-207	1	Dmtn
2.16708e-211	-0.217463	0.224	0.227	4.50427e-207	1	Lnpep
3.72964e-210	-0.265198	0.174	0.208	7.75206e-206	1	Tpm3
5.12213e-208	0.216053	0.296	0.182	1.06464e-203	1	Prmt8
1.96451e-207	0.203849	0.34	0.215	4.08324e-203	1	Pkia
8.43027e-207	0.210206	0.291	0.179	1.75223e-202	1	Rnf112
1.29342e-205	0.23391	0.643	0.413	2.68836e-201	1	Dok6
1.48838e-205	0.205233	0.534	0.357	3.09359e-201	1	Cntn3
5.44258e-205	-0.213182	0.251	0.256	1.13124e-200	1	Kcnn2
3.15123e-204	0.213666	0.217	0.121	6.54983e-200	1	Fam78b
5.19581e-204	0.232318	0.412	0.264	1.07995e-199	1	Pitpnm2
5.64223e-204	-0.226285	0.22	0.231	1.17274e-199	1	Luzp1
5.8016e-204	-0.217699	0.201	0.211	1.20586e-199	1	Khdrbs1
7.74227e-204	0.368949	0.939	0.618	1.60923e-199	1	Adgrl3
9.05716e-203	0.234648	0.529	0.345	1.88253e-198	1	Tenm1
1.46311e-202	-0.256504	0.169	0.208	3.04106e-198	1	Lpin2
2.8542e-202	-0.221747	0.235	0.237	5.93245e-198	1	Chgb
3.05119e-202	-0.212925	0.22	0.212	6.34189e-198	1	Dnajb6
7.80291e-202	0.226118	0.882	0.621	1.62183e-197	1	Ntm
1.6978e-201	0.264745	0.777	0.507	3.52887e-197	1	Sgip1
1.84212e-200	0.261876	0.408	0.258	3.82885e-196	1	Svop
2.92842e-199	0.229642	0.645	0.424	6.08673e-195	1	Pde4dip
6.78344e-199	0.219728	0.248	0.144	1.40994e-194	1	Gm10419
2.97086e-197	0.20054	0.63	0.418	6.17494e-193	1	Scn8a
4.78786e-196	-0.296023	0.899	0.811	9.95157e-192	1	Gphn
1.14325e-194	0.348651	0.829	0.53	2.37624e-190	1	Akap6
1.2322e-194	-0.290635	0.145	0.202	2.56112e-190	1	Cux2
2.25286e-194	0.208914	0.442	0.292	4.68257e-190	1	Ttc19
2.60963e-194	0.207438	0.273	0.166	5.42412e-190	1	Matk
5.69908e-193	0.233312	0.509	0.332	1.18455e-188	1	Pak3
4.94743e-190	0.205116	0.253	0.151	1.02832e-185	1	Tro
1.38623e-188	0.212815	0.269	0.163	2.88128e-184	1	Dbn1
9.18517e-187	-0.255268	0.171	0.201	1.90914e-182	1	Rc3h1
1.06666e-186	-0.210631	0.202	0.216	2.21704e-182	1	Mon2
1.63919e-185	0.217076	0.272	0.166	3.40705e-181	1	Fntb
6.80082e-183	-0.211803	0.168	0.221	1.41355e-178	1	Zfp697
7.31093e-180	-0.20143	0.231	0.244	1.51958e-175	1	Fam13b
8.15604e-180	0.348123	0.978	0.752	1.69523e-175	1	Cadm2
9.49589e-179	0.20923	0.372	0.241	1.97372e-174	1	Epha7
1.46521e-178	-0.304339	0.713	0.564	3.04544e-174	1	Pde4b
6.36704e-174	0.251764	0.813	0.545	1.32339e-169	1	Dip2c
3.03967e-168	0.22306	0.206	0.117	6.31796e-164	1	Glt1d1
1.561e-163	0.26397	0.305	0.19	3.24454e-159	1	Mirg
5.48766e-155	0.202435	0.469	0.318	1.14061e-150	1	Ica1
6.90026e-153	0.226823	0.327	0.211	1.43422e-148	1	Hmgcll1
2.90237e-148	0.270972	0.913	0.624	6.03258e-144	1	Nbea
1.61102e-145	0.287573	0.852	0.567	3.34851e-141	1	Lncpint
5.07985e-141	0.215863	0.354	0.236	1.05585e-136	1	Unc13a
8.41997e-138	0.201592	0.358	0.243	1.75009e-133	1	Mir124a-1hg
5.23104e-131	-0.645642	0.365	0.321	1.08727e-126	1	Trpm3
7.99796e-128	0.210501	0.242	0.155	1.66238e-123	1	A330102I10Rik
1.00648e-123	0.341129	0.953	0.674	2.09196e-119	1	Mdga2
3.91459e-121	0.310656	0.295	0.19	8.13647e-117	1	Cdh4
0	3.1735	0.865	0.026	0	2	St18
0	3.14809	0.846	0.021	0	2	Prr5l
0	2.85566	0.938	0.192	0	2	Mbp
0	2.73037	0.926	0.184	0	2	Plp1
0	2.71645	0.777	0.109	0	2	Rnf220
0	2.37203	0.977	0.538	0	2	Pde4b
0	2.30268	0.625	0.048	0	2	Mobp
0	2.28272	0.662	0.088	0	2	Trf
0	2.237	0.832	0.189	0	2	Dock10
0	2.20168	0.908	0.451	0	2	Tmeff2
0	2.19804	0.536	0.029	0	2	D7Ertd443e
0	2.19586	0.574	0.025	0	2	Mag
0	2.18532	0.789	0.168	0	2	Zfp536
0	2.15753	0.569	0.086	0	2	Gm16168
0	2.1492	0.898	0.361	0	2	Plcl1
0	2.1344	0.515	0.015	0	2	Aspa
0	2.12935	0.5	0.011	0	2	Sec14l5
0	2.11731	0.806	0.305	0	2	St6galnac3
0	2.10774	0.693	0.193	0	2	Arhgap23
0	2.05983	0.96	0.538	0	2	Slc24a2
0	2.053	0.477	0.011	0	2	Mog
0	2.0494	0.611	0.089	0	2	Neat1
0	1.99478	0.774	0.358	0	2	Map7
0	1.98438	0.684	0.18	0	2	Enpp2
0	1.94274	0.794	0.351	0	2	Phlpp1
0	1.93987	0.472	0.031	0	2	Pde8a
0	1.93138	0.779	0.327	0	2	Edil3
0	1.90959	0.44	0.018	0	2	Fa2h
0	1.87009	0.459	0.023	0	2	Gjc3
0	1.86808	0.813	0.368	0	2	Fnbp1
0	1.86718	0.418	0.014	0	2	Plekhh1
0	1.84587	0.487	0.063	0	2	Car2
0	1.82374	0.869	0.48	0	2	Frmd5
0	1.8177	0.373	0.013	0	2	Ninj2
0	1.79724	0.322	0.002	0	2	C030029H02Rik
0	1.78677	0.549	0.194	0	2	Ppp1r16b
0	1.77077	0.387	0.025	0	2	Tspan2
0	1.74419	0.449	0.062	0	2	Phldb1
0	1.72364	0.385	0.025	0	2	Ugt8a
0	1.71242	0.311	0.004	0	2	A230001M10Rik
0	1.67337	0.494	0.037	0	2	Bcas1
0	1.67272	0.646	0.284	0	2	Ano4
0	1.66545	0.828	0.457	0	2	Mast4
0	1.65466	0.562	0.196	0	2	Cdk19
0	1.65324	0.385	0.082	0	2	Sytl2
0	1.63926	0.738	0.418	0	2	Pex5l
0	1.61861	0.489	0.208	0	2	Pacrg
0	1.60034	0.882	0.429	0	2	Qk
0	1.58627	0.459	0.075	0	2	Gab1
0	1.5841	0.367	0.045	0	2	Mal
0	1.57314	0.296	0.013	0	2	Anln
0	1.5601	0.518	0.169	0	2	Erbin
0	1.55265	0.534	0.251	0	2	Ypel2
0	1.55183	0.362	0.058	0	2	Arhgef10
0	1.54608	0.403	0.082	0	2	2020-09-04
0	1.53224	0.382	0.106	0	2	Adipor2
0	1.52953	0.341	0.031	0	2	Cldn11
0	1.52881	0.319	0.034	0	2	Nkain1
0	1.52708	0.362	0.038	0	2	Gatm
0	1.51413	0.528	0.214	0	2	Kif13b
0	1.51024	0.644	0.339	0	2	2020-09-07
0	1.50753	0.321	0.04	0	2	Pstpip2
0	1.48874	0.319	0.031	0	2	Creb5
0	1.48843	0.413	0.12	0	2	Tubb4a
0	1.47322	0.985	0.685	0	2	Nkain2
0	1.47119	0.351	0.083	0	2	Cntn2
0	1.46819	0.778	0.531	0	2	Mapt
0	1.46186	0.374	0.126	0	2	Slain1
0	1.45677	0.447	0.147	0	2	Cdh20
0	1.45506	0.308	0.051	0	2	Ccp110
0	1.43297	0.411	0.071	0	2	Plekhg1
0	1.41752	0.244	0.003	0	2	A330049N07Rik
0	1.39008	0.506	0.252	0	2	Cdc37l1
0	1.38457	0.421	0.163	0	2	Kif13a
0	1.38008	0.497	0.27	0	2	Pak1
0	1.37827	0.988	0.799	0	2	Pcdh9
0	1.37522	0.292	0.075	0	2	Kndc1
0	1.36545	0.29	0.031	0	2	Ttyh2
0	1.35558	0.349	0.086	0	2	Rffl
0	1.35027	0.382	0.107	0	2	Clmn
0	1.34533	0.253	0.008	0	2	1700047M11Rik
0	1.34129	0.381	0.145	0	2	Myo1d
0	1.33888	0.713	0.468	0	2	Dnm3
0	1.33742	0.396	0.144	0	2	Slc12a2
0	1.33667	0.567	0.357	0	2	Tulp4
0	1.33336	0.374	0.065	0	2	Daam2
0	1.33166	0.534	0.34	0	2	Klhl2
0	1.32141	0.22	0.021	0	2	Il33
0	1.31928	0.231	0.01	0	2	Gm10863
0	1.31647	0.519	0.281	0	2	Bin1
0	1.31142	0.376	0.101	0	2	Apod
0	1.31009	0.216	0.004	0	2	Hapln2
0	1.3063	0.516	0.321	0	2	Ttll7
0	1.30068	0.417	0.227	0	2	Nbas
0	1.30034	0.415	0.28	0	2	Pakap
0	1.29672	0.364	0.146	0	2	Aatk
0	1.28749	0.296	0.074	0	2	Adamtsl1
0	1.28352	0.317	0.086	0	2	Pacs2
0	1.28219	0.358	0.12	0	2	Smad7
0	1.28013	0.363	0.168	0	2	Dip2a
0	1.26741	0.387	0.172	0	2	Otud7b
0	1.26664	0.215	0.008	0	2	Opalin
0	1.26312	0.335	0.109	0	2	Usp54
0	1.2617	0.604	0.423	0	2	Agap1
0	1.26093	0.362	0.174	0	2	Mast3
0	1.2588	0.283	0.037	0	2	Litaf
0	1.2585	0.228	0.01	0	2	Ermn
0	1.25447	0.419	0.148	0	2	Rab31
0	1.25094	0.27	0.036	0	2	Cdh19
0	1.24438	0.286	0.082	0	2	Synj2
0	1.24302	0.259	0.031	0	2	Ppfibp2
0	1.24064	0.729	0.227	0	2	Sox2ot
0	1.23888	0.299	0.161	0	2	4930419G24Rik
0	1.23503	0.246	0.068	0	2	Pls1
0	1.22354	0.524	0.207	0	2	Frmd4b
0	1.22267	0.634	0.431	0	2	Rtn4
0	1.2207	0.402	0.259	0	2	Shtn1
0	1.21137	0.428	0.267	0	2	Vmp1
0	1.20749	0.945	0.751	0	2	Magi2
0	1.19892	0.646	0.498	0	2	Sik3
0	1.19274	0.372	0.146	0	2	Sh3d19
0	1.18892	0.28	0.105	0	2	Pik3c2b
0	1.18052	0.605	0.443	0	2	Ctnna3
0	1.17333	0.593	0.38	0	2	Dscaml1
0	1.16487	0.343	0.192	0	2	Il1rap
0	1.15891	0.412	0.249	0	2	Daam1
0	1.15845	0.774	0.497	0	2	Zeb2
0	1.15329	0.288	0.118	0	2	Grb14
0	1.1524	0.418	0.288	0	2	Slc44a1
0	1.13376	0.222	0.036	0	2	Elovl7
0	1.13359	0.523	0.413	0	2	Nfasc
0	1.12053	0.412	0.228	0	2	Hipk2
0	1.11952	0.265	0.055	0	2	Csrp1
0	1.11802	0.389	0.268	0	2	Zdhhc20
0	1.11535	0.249	0.073	0	2	Rcbtb1
0	1.10712	0.207	0.018	0	2	Sox10
0	1.10026	0.66	0.529	0	2	Fgfr2
0	1.09895	0.228	0.024	0	2	Dock5
0	1.08971	0.662	0.52	0	2	Prickle2
0	1.0867	0.511	0.388	0	2	Pak7
0	1.08512	0.334	0.193	0	2	5031439G07Rik
0	1.0804	0.559	0.406	0	2	Limch1
0	1.07777	0.402	0.148	0	2	Dock1
0	1.06156	0.203	0.099	0	2	Gm37459
0	1.04766	0.498	0.364	0	2	Tbc1d5
0	1.04386	0.409	0.307	0	2	Ankrd28
0	1.04356	0.265	0.127	0	2	Itpk1
0	1.0435	0.252	0.091	0	2	Ddr1
0	1.03674	0.277	0.132	0	2	Arhgef28
0	1.02529	0.419	0.216	0	2	Scd2
0	1.02516	0.411	0.286	0	2	Gm4258
0	1.02493	0.278	0.166	0	2	Kcna1
0	1.0119	0.213	0.094	0	2	Kctd3
0	1.00399	0.22	0.096	0	2	Rhou
0	1.00379	0.688	0.562	0	2	Fth1
0	1	0.285	0.191	0	2	Sez6l2
0	0.991415	0.267	0.167	0	2	Tmeff1
0	0.991212	0.306	0.225	0	2	Ttll5
0	0.987685	0.421	0.334	0	2	Pkp4
0	0.981518	0.208	0.054	0	2	Cnp
0	0.972778	0.221	0.089	0	2	Dbndd2
0	0.967991	0.239	0.051	0	2	Clic4
0	0.966476	0.358	0.277	0	2	Tmod2
0	0.962594	0.259	0.158	0	2	Cipc
0	0.959304	0.464	0.223	0	2	Ptgds
0	0.956436	0.277	0.114	0	2	Gna12
0	0.956048	0.283	0.138	0	2	Sema6a
0	0.953144	0.27	0.21	0	2	Eml1
0	0.945033	0.688	0.579	0	2	Ncam1
0	0.944654	0.326	0.23	0	2	Ppp2r3a
0	0.934691	0.459	0.291	0	2	Ptprk
0	0.933315	0.397	0.338	0	2	Naaladl2
0	0.930204	0.339	0.186	0	2	Myo6
0	0.928529	0.53	0.474	0	2	Exoc6b
0	0.922754	0.211	0.061	0	2	Kcnk13
0	0.916274	0.249	0.145	0	2	Abhd17b
0	0.915361	0.28	0.221	0	2	Plekha1
0	0.914928	0.22	0.069	0	2	Rftn1
0	0.914655	0.585	0.519	0	2	Clasp2
0	0.914227	0.304	0.129	0	2	St6gal1
0	0.912342	0.226	0.139	0	2	Dixdc1
0	0.912316	0.279	0.166	0	2	Ywhaq
0	0.901366	0.517	0.387	0	2	Grm3
0	0.900526	0.238	0.149	0	2	Jam3
0	0.897298	0.286	0.088	0	2	Wipf1
0	0.893758	0.386	0.287	0	2	Ephb1
0	0.89114	0.4	0.354	0	2	Srcin1
0	0.874147	0.239	0.144	0	2	Inpp5f
0	0.864092	0.266	0.158	0	2	Bcl2l1
0	0.862099	0.605	0.554	0	2	Mbnl2
0	0.85957	0.243	0.152	0	2	Kazn
0	0.858767	0.65	0.603	0	2	Kif1b
0	0.856713	0.277	0.165	0	2	Stxbp6
0	0.852829	0.205	0.058	0	2	Hepacam
0	0.852322	0.249	0.205	0	2	Jakmip3
0	0.850405	0.248	0.089	0	2	Stard13
0	0.848044	0.35	0.313	0	2	Lpgat1
0	0.847867	0.368	0.24	0	2	Pip4k2a
0	0.847237	0.527	0.422	0	2	Unc5c
0	0.844492	0.452	0.369	0	2	Wnk1
0	0.842816	0.218	0.15	0	2	Gm11149
0	0.842595	0.529	0.519	0	2	Cdc42bpa
0	0.831684	0.421	0.392	0	2	Fmnl2
0	0.830967	0.335	0.305	0	2	Acaca
0	0.825047	0.466	0.459	0	2	Trim2
0	0.821832	0.582	0.42	0	2	Elmo1
0	0.815869	0.27	0.218	0	2	Vps8
0	0.815123	0.248	0.16	0	2	Rnf13
0	0.81395	0.207	0.118	0	2	Stmn4
0	0.813466	0.248	0.219	0	2	Gm48678
0	0.810242	0.228	0.148	0	2	Snx30
0	0.80562	0.344	0.277	0	2	Aplp1
0	0.804859	0.249	0.176	0	2	Klf13
0	0.803196	0.363	0.333	0	2	Dock9
0	0.800001	0.221	0.185	0	2	Tmod1
0	0.794963	0.215	0.158	0	2	Agpat4
0	0.793431	0.258	0.196	0	2	Cyth1
0	0.79191	0.465	0.411	0	2	Tcf12
0	0.79053	0.256	0.164	0	2	Rap1a
0	0.781537	0.267	0.202	0	2	2610035D17Rik
0	0.780835	0.504	0.395	0	2	Foxn3
0	0.779949	0.659	0.571	0	2	Tmem178b
0	0.773162	0.324	0.247	0	2	Tmtc2
0	0.771316	0.263	0.245	0	2	Slco3a1
0	0.754597	0.251	0.193	0	2	A330015K06Rik
0	0.749454	0.461	0.376	0	2	Sorcs1
0	0.748581	0.449	0.428	0	2	Baz2b
0	0.742987	0.46	0.474	0	2	Spock1
0	0.739157	0.471	0.441	0	2	Zdhhc14
0	0.738431	0.509	0.505	0	2	Hecw2
0	0.738137	0.304	0.284	0	2	Itsn2
0	0.736757	0.25	0.203	0	2	Samd4
0	0.730736	0.242	0.169	0	2	Retreg1
0	0.724919	0.554	0.539	0	2	Gnao1
0	0.723299	0.363	0.324	0	2	Map4
0	0.720369	0.637	0.622	0	2	App
0	0.716569	0.545	0.297	0	2	Plxdc2
0	0.715374	0.208	0.167	0	2	Txndc16
0	0.706432	0.251	0.18	0	2	Slc38a2
0	0.703599	0.325	0.311	0	2	Itch
0	0.698497	0.458	0.454	0	2	Dip2b
0	0.698226	0.239	0.26	0	2	Fam13c
0	0.696792	0.243	0.233	0	2	Rab40c
0	0.6938	0.281	0.233	0	2	Nfix
0	0.691147	0.254	0.246	0	2	Ankib1
0	0.689215	0.46	0.49	0	2	Tmcc1
0	0.686204	0.437	0.48	0	2	Kif21a
0	0.682653	0.209	0.228	0	2	Gm28376
0	0.673813	0.223	0.175	0	2	Ccdc50
0	0.667009	0.346	0.298	0	2	Map4k4
0	0.664452	0.241	0.25	0	2	Map4k5
0	0.661115	0.336	0.314	0	2	Epn2
0	0.656403	0.332	0.395	0	2	Ralgps1
0	0.655203	0.201	0.136	0	2	Cerk
0	0.653508	0.359	0.294	0	2	Pard3
0	0.644747	0.329	0.335	0	2	Fryl
0	0.640107	0.557	0.552	0	2	Mir100hg
0	0.637903	0.37	0.429	0	2	Zfp638
0	0.620466	0.248	0.253	0	2	Neo1
0	0.618455	0.33	0.36	0	2	Gas7
0	0.610987	0.562	0.525	0	2	Ncam2
0	0.608771	0.491	0.525	0	2	Atp8a1
0	0.606767	0.292	0.326	0	2	Dpysl2
0	0.606481	0.247	0.241	0	2	Dennd5a
0	0.602721	0.273	0.304	0	2	Slc22a23
0	0.602419	0.238	0.257	0	2	St3gal3
0	0.597896	0.274	0.295	0	2	Zfp532
0	0.5844	0.416	0.468	0	2	Dlg1
0	0.582483	0.252	0.263	0	2	Ppp2r2a
0	0.581182	0.293	0.348	0	2	Myo18a
0	0.568551	0.555	0.574	0	2	Gpm6b
0	0.565113	0.574	0.609	0	2	Ube2e2
0	0.557924	0.229	0.244	0	2	Arap2
0	0.555156	0.88	0.718	0	2	Lrp1b
0	0.543604	0.354	0.434	0	2	Elavl3
0	0.543533	0.173	0.22	0	2	Tmem117
0	0.530302	0.205	0.238	0	2	Mink1
0	0.526673	0.246	0.299	0	2	Add1
0	0.524706	0.188	0.223	0	2	Trim35
0	0.517777	0.278	0.322	0	2	Osbpl1a
0	0.513837	0.324	0.378	0	2	Syt11
0	0.510859	0.204	0.207	0	2	Rps6ka5
0	0.509183	0.237	0.314	0	2	Prkcz
0	0.497854	0.293	0.376	0	2	Ank
0	0.491881	0.196	0.204	0	2	Vgll4
0	0.491281	0.184	0.233	0	2	Pakap.1
0	0.482287	0.223	0.307	0	2	1500004A13Rik
0	0.47972	0.24	0.315	0	2	Atrn
0	0.466735	0.332	0.399	0	2	Cdh10
0	0.466341	0.575	0.271	0	2	Erbb4
0	0.465822	0.259	0.332	0	2	Arid4b
0	0.462802	0.553	0.642	0	2	Dst
0	0.462619	0.236	0.282	0	2	Klf7
0	0.461234	0.216	0.303	0	2	Mapre2
0	0.457029	0.231	0.3	0	2	Tafa5
0	0.456619	0.224	0.293	0	2	Sort1
0	0.451484	0.839	0.796	0	2	Ank2
0	0.440148	0.16	0.213	0	2	Tbcd
0	0.438932	0.194	0.222	0	2	Tasor
0	0.432441	0.195	0.248	0	2	Cdc42se2
0	0.431154	0.161	0.208	0	2	Fbxl5
0	0.4304	0.18	0.233	0	2	Dync1li2
0	0.428751	0.486	0.586	0	2	Dgki
0	0.426291	0.337	0.447	0	2	Bcas3
0	0.418956	0.264	0.359	0	2	Epb41l3
0	0.41875	0.4	0.434	0	2	2020-03-01
0	0.417131	0.188	0.265	0	2	Acyp2
0	0.411819	0.449	0.511	0	2	Enox1
0	0.406744	0.382	0.462	0	2	Ssh2
0	0.4048	0.184	0.217	0	2	Atf7ip
0	0.399266	0.413	0.533	0	2	Pafah1b1
0	0.397955	0.205	0.268	0	2	Hook3
0	0.397036	0.228	0.312	0	2	Arhgap39
0	0.395082	0.229	0.29	0	2	Sh3kbp1
0	0.387963	0.4	0.508	0	2	Ptk2
0	0.387745	0.285	0.381	0	2	Apba1
0	0.383982	0.249	0.335	0	2	Thra
0	0.382769	0.422	0.556	0	2	4930402H24Rik
0	0.377512	0.16	0.214	0	2	Pvt1
0	0.374696	0.231	0.33	0	2	Aig1
0	0.364751	0.213	0.322	0	2	Atp9a
0	0.364269	0.252	0.339	0	2	Stk39
0	0.361513	0.205	0.282	0	2	Rab10
0	0.360141	0.198	0.261	0	2	Lrch3
0	0.352005	0.761	0.689	0	2	Ank3
0	0.350776	0.166	0.215	0	2	Mvb12b
0	0.350603	0.222	0.341	0	2	Dis3l2
0	0.349097	0.193	0.278	0	2	Zfp704
0	0.348425	0.196	0.28	0	2	Ubr2
0	0.346621	0.182	0.283	0	2	Camkmt
0	0.342119	0.324	0.445	0	2	Apbb2
0	0.340168	0.149	0.223	0	2	Kif3a
0	0.338284	0.147	0.207	0	2	Actn4
0	0.337954	0.247	0.384	0	2	Ablim2
0	0.335267	0.191	0.294	0	2	Paip2
0	0.330076	0.333	0.475	0	2	Iqsec1
0	0.32518	0.319	0.452	0	2	Ddx17
0	0.320859	0.255	0.404	0	2	Tom1l2
0	0.31306	1	1	0	2	Malat1
0	0.306199	0.206	0.324	0	2	Arnt2
0	0.306056	0.499	0.653	0	2	Rere
0	0.289348	0.18	0.286	0	2	Hnrnpdl
0	0.288852	0.154	0.262	0	2	Flnb
0	0.287125	0.139	0.235	0	2	Tfdp2
0	0.285315	0.5	0.591	0	2	Kcnq3
0	0.279698	0.283	0.451	0	2	Ncoa2
0	0.272223	0.141	0.234	0	2	Arfgef2
0	0.268419	0.155	0.247	0	2	Sv2a
0	0.264912	0.115	0.201	0	2	Kif3c
0	0.260782	0.212	0.337	0	2	Nrd1
0	0.260128	0.306	0.461	0	2	Rsrp1
0	0.259993	0.154	0.244	0	2	Herc4
0	0.248759	0.139	0.249	0	2	Dop1b
0	0.248572	0.169	0.276	0	2	Prkacb
0	0.24499	0.132	0.214	0	2	Clk4
0	0.24389	0.191	0.316	0	2	Rnf130
0	0.237114	0.32	0.502	0	2	Ccdc88a
0	0.235888	0.117	0.212	0	2	Tsc1
0	0.232419	0.122	0.228	0	2	Fam214a
0	0.230434	0.174	0.31	0	2	Agtpbp1
0	0.220627	0.582	0.717	0	2	Ctnna2
0	0.220511	0.189	0.325	0	2	Trpm7
0	0.216123	0.216	0.385	0	2	Dnajc6
0	0.207997	0.281	0.449	0	2	Acap2
0	0.20649	0.279	0.461	0	2	Fto
0	0.206466	0.155	0.271	0	2	Map2k5
0	0.205685	0.218	0.375	0	2	Sltm
0	0.20298	0.211	0.379	0	2	Amph
0	0.201991	0.209	0.372	0	2	Npepps
0	-0.237167	0.08	0.312	0	2	Rmdn1
0	-0.307724	0.576	0.707	0	2	Anks1b
0	-0.326387	0.028	0.216	0	2	Tmem191c
0	-0.357101	0.047	0.289	0	2	Armc9
0	-0.359928	0.036	0.245	0	2	Dlg4
0	-0.382657	0.078	0.367	0	2	Klhdc10
0	-0.388707	0.063	0.339	0	2	Ttc19
0	-0.388712	0.033	0.256	0	2	Slc12a5
0	-0.395555	0.031	0.255	0	2	Celf5
0	-0.400514	0.088	0.348	0	2	Osbpl9
0	-0.401784	0.033	0.231	0	2	Bcr
0	-0.407973	0.026	0.236	0	2	Slc4a3
0	-0.408448	0.043	0.294	0	2	Bmerb1
0	-0.411339	0.038	0.253	0	2	Ngef
0	-0.417413	0.07	0.312	0	2	Chd3
0	-0.419235	0.027	0.242	0	2	Ptpn5
0	-0.424145	0.06	0.344	0	2	Adgrb1
0	-0.436591	0.063	0.338	0	2	Nt5c2
0	-0.447684	0.027	0.231	0	2	Mras
0	-0.448351	0.012	0.204	0	2	Dagla
0	-0.451985	0.027	0.253	0	2	Pkia
0	-0.454365	0.058	0.335	0	2	Adgrl1
0	-0.454449	0.036	0.254	0	2	Rap1gap
0	-0.459508	0.013	0.227	0	2	Tspoap1
0	-0.459701	0.018	0.226	0	2	Slc2a3
0	-0.468931	0.023	0.245	0	2	Lgi1
0	-0.472833	0.023	0.262	0	2	Actr3b
0	-0.475157	0.016	0.229	0	2	Gm40841
0	-0.477153	0.065	0.347	0	2	Itsn1
0	-0.479076	0.062	0.269	0	2	Tle4
0	-0.479388	0.008	0.204	0	2	Cacng8
0	-0.480545	0.043	0.316	0	2	Plppr4
0	-0.484784	0.024	0.236	0	2	Dennd1b
0	-0.491474	0.042	0.299	0	2	Camkk2
0	-0.493314	0.031	0.28	0	2	St7
0	-0.49378	0.075	0.39	0	2	Gm15738
0	-0.496248	0.041	0.317	0	2	Myh10
0	-0.496362	0.09	0.43	0	2	Camk2b
0	-0.499729	0.017	0.238	0	2	Wscd2
0	-0.500937	0.022	0.263	0	2	Arhgap20
0	-0.501491	0.019	0.251	0	2	Gabra4
0	-0.501532	0.048	0.337	0	2	Grik5
0	-0.502029	0.009	0.223	0	2	Shank3
0	-0.502211	0.021	0.267	0	2	Pdzd4
0	-0.503227	0.08	0.415	0	2	Sybu
0	-0.507035	0.024	0.255	0	2	Rgs17
0	-0.508217	0.025	0.286	0	2	Kcnq2
0	-0.508573	0.023	0.243	0	2	Ralgps2
0	-0.510053	0.007	0.227	0	2	Mirg
0	-0.518825	0.045	0.333	0	2	Pfkp
0	-0.520556	0.022	0.223	0	2	Lpin2
0	-0.520875	0.036	0.277	0	2	Eml4
0	-0.530235	0.055	0.365	0	2	Ftx
0	-0.530517	0.02	0.277	0	2	Unc13a
0	-0.534851	0.028	0.28	0	2	Evi5
0	-0.543216	0.01	0.225	0	2	Syndig1
0	-0.543824	0.031	0.244	0	2	Asph
0	-0.545374	0.042	0.318	0	2	Spred2
0	-0.55262	0.078	0.413	0	2	Tsc22d1
0	-0.553299	0.048	0.326	0	2	Ptk2b
0	-0.554639	0.129	0.441	0	2	Tspan7
0	-0.555176	0.024	0.258	0	2	Sntb2
0	-0.557813	0.018	0.264	0	2	Scn3a
0	-0.55982	0.036	0.319	0	2	Mtcl1
0	-0.560337	0.011	0.241	0	2	Ptprr
0	-0.561501	0.021	0.288	0	2	Snph
0	-0.561565	0.088	0.426	0	2	Mllt3
0	-0.561929	0.01	0.218	0	2	Osbpl3
0	-0.562104	0.056	0.29	0	2	Lrch1
0	-0.564557	0.015	0.24	0	2	Fam110b
0	-0.567609	0.012	0.226	0	2	Gm26691
0	-0.567831	0.051	0.254	0	2	Cspg5
0	-0.570273	0.025	0.289	0	2	Adarb1
0	-0.570524	0.377	0.778	0	2	Macf1
0	-0.574374	0.061	0.303	0	2	Mgll
0	-0.575659	0.014	0.235	0	2	Gsg1l
0	-0.576262	0.215	0.509	0	2	Mir99ahg
0	-0.576379	0.006	0.207	0	2	Slc24a4
0	-0.579569	0.011	0.257	0	2	Klhl3
0	-0.579621	0.031	0.276	0	2	Evl
0	-0.580003	0.013	0.221	0	2	Nhsl2
0	-0.581992	0.125	0.462	0	2	Diaph2
0	-0.58456	0.015	0.276	0	2	Mcf2l
0	-0.586144	0.06	0.376	0	2	Baiap2
0	-0.587109	0.016	0.284	0	2	Mir124a-1hg
0	-0.589058	0.03	0.308	0	2	Fam49a
0	-0.58943	0.056	0.392	0	2	Stau2
0	-0.599932	0.009	0.21	0	2	Slc7a8
0	-0.601451	0.026	0.314	0	2	Dlgap3
0	-0.601994	0.011	0.233	0	2	Lrrk2
0	-0.603464	0.017	0.301	0	2	Pcnx2
0	-0.604223	0.011	0.241	0	2	Shc3
0	-0.608007	0.02	0.306	0	2	Svop
0	-0.609361	0.025	0.276	0	2	Trak1
0	-0.610862	0.022	0.297	0	2	Rit2
0	-0.612161	0.042	0.369	0	2	Kcnb1
0	-0.614412	0.01	0.273	0	2	B830012L14Rik
0	-0.616254	0.005	0.253	0	2	Gm1043
0	-0.616602	0.02	0.269	0	2	Lmo7
0	-0.616911	0.048	0.274	0	2	Sirpa
0	-0.617965	0.036	0.292	0	2	Fndc3b
0	-0.618161	0.137	0.548	0	2	Gpm6a
0	-0.620558	0.025	0.269	0	2	Ildr2
0	-0.621446	0.04	0.269	0	2	Gpcpd1
0	-0.622538	0.004	0.229	0	2	Gm44151
0	-0.626543	0.088	0.402	0	2	Osbpl8
0	-0.626976	0.033	0.329	0	2	2020-09-11
0	-0.636069	0.071	0.324	0	2	Camk2d
0	-0.642599	0.017	0.254	0	2	Wwc1
0	-0.643841	0.023	0.26	0	2	Mpp6
0	-0.645819	0.03	0.302	0	2	Rgl1
0	-0.646979	0.046	0.365	0	2	Elmod1
0	-0.648414	0.025	0.283	0	2	Magi3
0	-0.648959	0.008	0.216	0	2	Gm28905
0	-0.649544	0.011	0.267	0	2	Ankrd33b
0	-0.649937	0.011	0.283	0	2	5330417C22Rik
0	-0.651112	0.009	0.21	0	2	Grk3
0	-0.657423	0.033	0.334	0	2	Pacs1
0	-0.662905	0.012	0.214	0	2	Ptchd4
0	-0.663922	0.18	0.55	0	2	Cpe
0	-0.665722	0.026	0.323	0	2	Iqsec2
0	-0.667161	0.018	0.306	0	2	Susd4
0	-0.667363	0.197	0.571	0	2	Dock4
0	-0.668185	0.029	0.34	0	2	Nin
0	-0.669498	0.048	0.396	0	2	Dlgap4
0	-0.669598	0.039	0.373	0	2	Bsn
0	-0.670647	0.014	0.269	0	2	Ripor2
0	-0.677054	0.042	0.35	0	2	Kctd1
0	-0.678617	0.007	0.26	0	2	Gm12394
0	-0.679147	0.021	0.325	0	2	Zfyve28
0	-0.679389	0.046	0.313	0	2	Bcl11b
0	-0.679766	0.013	0.303	0	2	Plekha6
0	-0.682302	0.02	0.335	0	2	Ttll11
0	-0.683501	0.014	0.302	0	2	Clvs1
0	-0.683685	0.044	0.344	0	2	Mpped2
0	-0.685641	0.019	0.312	0	2	Pitpnm2
0	-0.689473	0.033	0.331	0	2	Gabra2
0	-0.690519	0.087	0.272	0	2	Ptprm
0	-0.692097	0.029	0.276	0	2	Lrp1
0	-0.693481	0.02	0.277	0	2	Epb41
0	-0.694275	0.016	0.278	0	2	Ccdc85a
0	-0.694623	0.009	0.263	0	2	9630028H03Rik
0	-0.697208	0.032	0.342	0	2	2010300C02Rik
0	-0.699127	0.006	0.208	0	2	Pou2f2
0	-0.702143	0.012	0.224	0	2	Cdh4
0	-0.702508	0.018	0.281	0	2	A830082K12Rik
0	-0.705093	0.044	0.389	0	2	Scn1a
0	-0.707968	0.024	0.329	0	2	Fnbp1l
0	-0.708465	0.135	0.468	0	2	Srgap2
0	-0.710334	0.006	0.205	0	2	Gm1604a
0	-0.712838	0.016	0.211	0	2	Lpp
0	-0.715217	0.025	0.28	0	2	Cdh8
0	-0.715801	0.134	0.529	0	2	Asap1
0	-0.716877	0.048	0.323	0	2	Gnal
0	-0.718971	0.096	0.494	0	2	Ssbp2
0	-0.720074	0.013	0.226	0	2	Lhfp
0	-0.725479	0.009	0.287	0	2	Gm20642
0	-0.727082	0.018	0.264	0	2	Sorcs2
0	-0.734028	0.031	0.374	0	2	Osbpl6
0	-0.736305	0.026	0.356	0	2	Lrrfip1
0	-0.736476	0.019	0.324	0	2	Rap1gap2
0	-0.73648	0.035	0.33	0	2	Tmtc1
0	-0.737245	0.03	0.365	0	2	Cit
0	-0.739462	0.019	0.309	0	2	Adgrl2
0	-0.74209	0.029	0.373	0	2	Add2
0	-0.742693	0.023	0.326	0	2	Brinp2
0	-0.743903	0.011	0.271	0	2	Ano6
0	-0.746643	0.129	0.44	0	2	Alcam
0	-0.747317	0.012	0.286	0	2	Carmil1
0	-0.747385	0.011	0.289	0	2	Srrm4
0	-0.752736	0.153	0.588	0	2	Fry
0	-0.752911	0.024	0.317	0	2	Kcnip3
0	-0.753566	0.116	0.559	0	2	Rbfox2
0	-0.754769	0.025	0.358	0	2	Nmnat2
0	-0.755609	0.021	0.351	0	2	Syt16
0	-0.75571	0.025	0.322	0	2	Flrt2
0	-0.756331	0.086	0.497	0	2	Syn2
0	-0.758961	0.027	0.275	0	2	Kcnk2
0	-0.759947	0.017	0.232	0	2	Grik3
0	-0.766452	0.012	0.27	0	2	Csgalnact1
0	-0.768835	0.024	0.233	0	2	Tox
0	-0.771513	0.022	0.373	0	2	Ica1
0	-0.771517	0.053	0.415	0	2	Fut9
0	-0.772395	0.022	0.368	0	2	Reep1
0	-0.774607	0.019	0.26	0	2	Zfp804a
0	-0.782341	0.033	0.375	0	2	Med12l
0	-0.783299	0.023	0.368	0	2	Jazf1
0	-0.78376	0.553	0.805	0	2	Cadm2
0	-0.783776	0.019	0.331	0	2	Nyap2
0	-0.7866	0.022	0.372	0	2	Cacna1b
0	-0.787284	0.027	0.395	0	2	Sptbn4
0	-0.790431	0.019	0.342	0	2	Dock7
0	-0.792849	0.013	0.283	0	2	Kcnn2
0	-0.793114	0.022	0.33	0	2	Runx1t1
0	-0.795336	0.179	0.493	0	2	Msi2
0	-0.795694	0.016	0.251	0	2	Prr16
0	-0.798588	0.027	0.285	0	2	Sfxn5
0	-0.801449	0.02	0.277	0	2	Htr1f
0	-0.805588	0.031	0.354	0	2	Neto1
0	-0.805761	0.046	0.42	0	2	Rasgrf1
0	-0.807495	0.031	0.361	0	2	Pde2a
0	-0.809317	0.079	0.45	0	2	Cdk14
0	-0.817008	0.024	0.325	0	2	Tiam1
0	-0.818595	0.065	0.236	0	2	Maml2
0	-0.819233	0.016	0.278	0	2	Ldb2
0	-0.821541	0.013	0.309	0	2	Arhgap10
0	-0.823536	0.015	0.35	0	2	Mtus2
0	-0.826062	0.017	0.279	0	2	St6galnac5
0	-0.826803	0.016	0.289	0	2	Fras1
0	-0.827859	0.026	0.379	0	2	Gabrb2
0	-0.82996	0.033	0.406	0	2	Cap2
0	-0.83138	0.017	0.343	0	2	Pknox2
0	-0.833087	0.012	0.275	0	2	Myo16
0	-0.837136	0.011	0.25	0	2	Chst11
0	-0.838008	0.03	0.395	0	2	Dgkh
0	-0.843194	0.167	0.651	0	2	Lncpint
0	-0.843748	0.008	0.315	0	2	Sorbs2os
0	-0.845581	0.017	0.29	0	2	Cntnap5b
0	-0.846765	0.018	0.37	0	2	Nrg2
0	-0.84678	0.161	0.646	0	2	Tnik
0	-0.847504	0.031	0.383	0	2	Plxna2
0	-0.85165	0.016	0.205	0	2	Unc13c
0	-0.852404	0.68	0.775	0	2	Dlg2
0	-0.854131	0.017	0.353	0	2	Cers6
0	-0.854195	0.047	0.449	0	2	Fmn2
0	-0.855043	0.008	0.322	0	2	Nrg3os
0	-0.856373	0.019	0.387	0	2	Srrm3
0	-0.858049	0.017	0.379	0	2	Wnk2
0	-0.858592	0.059	0.489	0	2	Grin1
0	-0.85931	0.087	0.223	0	2	Atp1a2
0	-0.862784	0.009	0.269	0	2	4933406I18Rik
0	-0.86332	0.037	0.325	0	2	Fchsd2
0	-0.86847	0.034	0.288	0	2	Dlc1
0	-0.86928	0.02	0.326	0	2	Usp29
0	-0.878713	0.022	0.299	0	2	Rbms1
0	-0.880123	0.022	0.237	0	2	Fgf13
0	-0.880135	0.067	0.492	0	2	Rgs7bp
0	-0.882767	0.014	0.333	0	2	Mir9-3hg
0	-0.882874	0.054	0.344	0	2	Maml3
0	-0.883101	0.056	0.46	0	2	Apba2
0	-0.889085	0.021	0.385	0	2	Shank2
0	-0.89525	0.034	0.408	0	2	Atp8a2
0	-0.898181	0.015	0.317	0	2	Mapk4
0	-0.899984	0.021	0.203	0	2	Foxp2
0	-0.9064	0.081	0.442	0	2	Hdac9
0	-0.91016	0.013	0.272	0	2	Ophn1
0	-0.911396	0.029	0.359	0	2	Grm1
0	-0.912206	0.011	0.338	0	2	Npas2
0	-0.913345	0.025	0.392	0	2	Rnf150
0	-0.917742	0.032	0.284	0	2	Rgs20
0	-0.91894	0.152	0.584	0	2	Mef2c
0	-0.921016	0.017	0.281	0	2	Zmat4
0	-0.92736	0.027	0.388	0	2	Bcl11a
0	-0.927842	0.039	0.393	0	2	Ano3
0	-0.932044	0.082	0.514	0	2	Itpr1
0	-0.933603	0.043	0.408	0	2	Camk4
0	-0.935619	0.021	0.4	0	2	Dapk1
0	-0.93598	0.078	0.496	0	2	Ptprj
0	-0.942934	0.023	0.337	0	2	Khdrbs2
0	-0.946041	0.017	0.354	0	2	Kcnd3
0	-0.946929	0.132	0.617	0	2	Atp2b2
0	-0.948471	0.02	0.375	0	2	Galnt18
0	-0.950022	0.165	0.661	0	2	Syne1
0	-0.953926	0.02	0.361	0	2	Prkag2
0	-0.956031	0.074	0.511	0	2	Sorbs1
0	-0.957457	0.034	0.201	0	2	Zfhx3
0	-0.960512	0.017	0.324	0	2	Pdzd2
0	-0.961021	0.017	0.335	0	2	Esrrg
0	-0.961524	0.025	0.337	0	2	Efna5
0	-0.961935	0.015	0.383	0	2	Sh3rf3
0	-0.965202	0.032	0.424	0	2	Nol4
0	-0.965623	0.064	0.357	0	2	Brinp3
0	-0.978441	0.027	0.401	0	2	Mical2
0	-0.978735	0.025	0.411	0	2	Rimbp2
0	-0.979357	0.026	0.373	0	2	A830018L16Rik
0	-0.980697	0.049	0.412	0	2	Farp1
0	-0.981234	0.023	0.402	0	2	Fam135b
0	-0.982894	0.055	0.462	0	2	Thrb
0	-0.98555	0.045	0.461	0	2	Abr
0	-0.987865	0.024	0.406	0	2	Kcnh1
0	-0.996661	0.02	0.271	0	2	Utrn
0	-0.997858	0.023	0.425	0	2	Gucy1a2
0	-1.00067	0.042	0.481	0	2	Unc80
0	-1.00175	0.019	0.392	0	2	Fam189a1
0	-1.00243	0.031	0.472	0	2	Astn1
0	-1.00679	0.023	0.403	0	2	Plcl2
0	-1.00699	0.022	0.395	0	2	A230006K03Rik
0	-1.01803	0.033	0.205	0	2	Ptprz1
0	-1.02096	0.027	0.421	0	2	Me3
0	-1.02194	0.016	0.422	0	2	Trank1
0	-1.02364	0.023	0.453	0	2	Ksr2
0	-1.02921	0.031	0.406	0	2	Tenm1
0	-1.02955	0.078	0.529	0	2	Arl15
0	-1.03031	0.027	0.423	0	2	Ablim1
0	-1.03105	0.055	0.512	0	2	Cdr1os
0	-1.0354	0.038	0.451	0	2	D430041D05Rik
0	-1.04394	0.041	0.451	0	2	Mmp16
0	-1.04705	0.146	0.644	0	2	Large1
0	-1.0538	0.023	0.274	0	2	Sdk1
0	-1.06394	0.051	0.458	0	2	Ppm1e
0	-1.06848	0.098	0.438	0	2	Meis2
0	-1.07134	0.151	0.675	0	2	Atxn1
0	-1.07141	0.021	0.377	0	2	Slc35f3
0	-1.07632	0.041	0.452	0	2	Galnt13
0	-1.08757	0.038	0.487	0	2	Dok6
0	-1.08978	0.033	0.446	0	2	Pde8b
0	-1.09482	0.038	0.322	0	2	Cdh13
0	-1.09483	0.02	0.23	0	2	Rarb
0	-1.09783	0.068	0.564	0	2	Sipa1l1
0	-1.10221	0.038	0.509	0	2	Unc79
0	-1.10255	0.034	0.444	0	2	Slc2a13
0	-1.10343	0.044	0.503	0	2	Rapgef4
0	-1.10478	0.027	0.47	0	2	Arhgap26
0	-1.10575	0.048	0.514	0	2	Trim9
0	-1.11253	0.036	0.44	0	2	Slc35f1
0	-1.11516	0.433	0.777	0	2	Nlgn1
0	-1.11695	0.03	0.392	0	2	Wdr17
0	-1.11737	0.068	0.524	0	2	Brinp1
0	-1.12101	0.024	0.407	0	2	Shisa9
0	-1.12938	0.034	0.421	0	2	Adcy2
0	-1.12982	0.071	0.517	0	2	Epha5
0	-1.1332	0.129	0.605	0	2	Pcdh7
0	-1.1337	0.024	0.283	0	2	Inpp4b
0	-1.13494	0.031	0.441	0	2	5730522E02Rik
0	-1.14622	0.559	0.75	0	2	Phactr1
0	-1.16049	0.03	0.401	0	2	Xylt1
0	-1.16176	0.026	0.491	0	2	Trerf1
0	-1.16498	0.106	0.615	0	2	Rims2
0	-1.1675	0.079	0.589	0	2	Nrcam
0	-1.17282	0.034	0.388	0	2	Sox5
0	-1.17434	0.045	0.433	0	2	Caln1
0	-1.17879	0.075	0.539	0	2	Gria3
0	-1.17892	0.024	0.37	0	2	Pid1
0	-1.18052	0.147	0.64	0	2	Dmd
0	-1.18426	0.038	0.396	0	2	Tenm3
0	-1.18835	0.04	0.548	0	2	Trio
0	-1.18937	0.171	0.712	0	2	Adgrl3
0	-1.19471	0.04	0.522	0	2	Atrnl1
0	-1.19645	0.034	0.447	0	2	Gm26871
0	-1.20132	0.023	0.405	0	2	Fstl4
0	-1.20268	0.053	0.519	0	2	Klhl29
0	-1.2027	0.029	0.34	0	2	Egfem1
0	-1.20395	0.019	0.419	0	2	4930578G10Rik
0	-1.2062	0.113	0.655	0	2	Hivep2
0	-1.20686	0.036	0.387	0	2	Rbms3
0	-1.20901	0.106	0.616	0	2	Cacna1a
0	-1.21053	0.105	0.634	0	2	Prkce
0	-1.21566	0.03	0.464	0	2	Plxna4
0	-1.22085	0.025	0.458	0	2	Klf12
0	-1.22288	0.047	0.418	0	2	Slc4a4
0	-1.22934	0.097	0.558	0	2	Pcsk2
0	-1.23595	0.048	0.411	0	2	Cntnap5a
0	-1.23723	0.066	0.544	0	2	Robo2
0	-1.23892	0.091	0.573	0	2	Celf4
0	-1.24496	0.06	0.562	0	2	Samd12
0	-1.24886	0.265	0.737	0	2	Negr1
0	-1.25299	0.054	0.554	0	2	Rian
0	-1.25381	0.072	0.589	0	2	Gabrb3
0	-1.25392	0.054	0.365	0	2	Tafa2
0	-1.25517	0.033	0.379	0	2	Ryr3
0	-1.25537	0.149	0.7	0	2	Pbx1
0	-1.25807	0.04	0.376	0	2	Cdh18
0	-1.26175	0.014	0.34	0	2	Gm3764
0	-1.26187	0.143	0.697	0	2	Dclk1
0	-1.27377	0.09	0.625	0	2	Ntrk2
0	-1.28524	0.047	0.5	0	2	Agbl4
0	-1.28932	0.044	0.514	0	2	Ntrk3
0	-1.29146	0.158	0.713	0	2	Nav2
0	-1.29339	0.063	0.561	0	2	Rbfox3
0	-1.29749	0.076	0.624	0	2	Ppp2r2b
0	-1.30304	0.211	0.513	0	2	Slc1a2
0	-1.30523	0.041	0.479	0	2	Zfp385b
0	-1.30814	0.048	0.533	0	2	Cacna1e
0	-1.30899	0.038	0.32	0	2	Hs3st4
0	-1.31344	0.027	0.451	0	2	Zeb1
0	-1.31458	0.037	0.401	0	2	Chrm3
0	-1.32315	0.088	0.609	0	2	Myt1l
0	-1.32833	0.038	0.545	0	2	Grid1
0	-1.34554	0.186	0.654	0	2	Arpp21
0	-1.34639	0.027	0.385	0	2	Pde7b
0	-1.34983	0.055	0.564	0	2	Sorbs2
0	-1.37006	0.122	0.599	0	2	Pde4d
0	-1.3707	0.066	0.557	0	2	Lrfn5
0	-1.37634	0.037	0.404	0	2	Sgcd
0	-1.37711	0.101	0.627	0	2	Cacna1c
0	-1.37756	0.033	0.527	0	2	Nebl
0	-1.37889	0.039	0.501	0	2	Mctp1
0	-1.38122	0.183	0.692	0	2	Nav3
0	-1.38806	0.059	0.47	0	2	Epha6
0	-1.39021	0.043	0.434	0	2	Mgat4c
0	-1.39202	0.087	0.58	0	2	Tenm4
0	-1.39397	0.03	0.361	0	2	Gpc6
0	-1.39605	0.062	0.591	0	2	Rgs7
0	-1.39702	0.177	0.746	0	2	Gria2
0	-1.39769	0.035	0.458	0	2	Kcnb2
0	-1.40181	0.184	0.734	0	2	Ctnnd2
0	-1.41006	0.045	0.49	0	2	Tnr
0	-1.41216	0.024	0.364	0	2	Pitpnc1
0	-1.41983	0.05	0.546	0	2	Fat3
0	-1.45649	0.048	0.495	0	2	Prkg1
0	-1.46377	0.035	0.422	0	2	Rgs6
0	-1.46607	0.081	0.545	0	2	Cntn4
0	-1.47089	0.166	0.722	0	2	Frmd4a
0	-1.47573	0.035	0.6	0	2	Cacna1d
0	-1.47715	0.039	0.534	0	2	Ptprg
0	-1.48652	0.078	0.577	0	2	Dpp6
0	-1.50668	0.051	0.574	0	2	Gabrb1
0	-1.51386	0.033	0.465	0	2	Slit3
0	-1.52154	0.276	0.734	0	2	Syt1
0	-1.52287	0.14	0.69	0	2	Kcnma1
0	-1.52373	0.218	0.756	0	2	Adgrb3
0	-1.5285	0.045	0.474	0	2	Grip1
0	-1.53102	0.141	0.683	0	2	Grin2b
0	-1.53316	0.117	0.626	0	2	Dab1
0	-1.54637	0.069	0.388	0	2	Galntl6
0	-1.54908	0.078	0.57	0	2	Dgkb
0	-1.55939	0.085	0.614	0	2	Gria1
0	-1.56268	0.044	0.502	0	2	Cacnb2
0	-1.58538	0.044	0.604	0	2	Ptprn2
0	-1.60403	0.046	0.585	0	2	Sntg1
0	-1.62441	0.049	0.526	0	2	Ptprt
0	-1.64106	0.064	0.564	0	2	Frmpd4
0	-1.64256	0.081	0.516	0	2	Cacna2d3
0	-1.65272	0.053	0.527	0	2	Gabrg3
0	-1.65408	0.091	0.524	0	2	Cntn5
0	-1.66058	0.117	0.657	0	2	Grm5
0	-1.66671	0.06	0.516	0	2	Etl4
0	-1.67681	0.138	0.746	0	2	Plcb1
0	-1.68153	0.114	0.659	0	2	Erc2
0	-1.70166	0.067	0.488	0	2	Hs6st3
0	-1.71506	0.358	0.797	0	2	Lsamp
0	-1.71778	0.105	0.592	0	2	Kcnq5
0	-1.72657	0.12	0.601	0	2	Sgcz
0	-1.73364	0.08	0.602	0	2	Grin2a
0	-1.74255	0.105	0.687	0	2	Kalrn
0	-1.7493	0.087	0.651	0	2	Lrrc7
0	-1.76015	0.106	0.616	0	2	Pde10a
0	-1.76483	0.038	0.221	0	2	Gpc5
0	-1.76506	0.143	0.698	0	2	Kcnd2
0	-1.76764	0.152	0.663	0	2	Cntnap2
0	-1.7778	0.036	0.36	0	2	Trpm3
0	-1.78021	0.308	0.821	0	2	Nrxn1
0	-1.78315	0.152	0.748	0	2	Rora
0	-1.78349	0.122	0.642	0	2	Fam155a
0	-1.83474	0.15	0.728	0	2	Dlgap1
0	-1.84834	0.165	0.652	0	2	Lrrtm4
0	-1.86751	0.226	0.691	0	2	Nrg3
0	-1.898	0.075	0.627	0	2	Dlgap2
0	-1.9648	0.181	0.713	0	2	Snhg11
0	-1.97034	0.32	0.743	0	2	Kcnip4
0	-1.98322	0.171	0.663	0	2	Nrg1
0	-1.98568	0.358	0.854	0	2	Celf2
0	-2.014	0.07	0.629	0	2	Asic2
0	-2.05012	0.174	0.76	0	2	Fgf14
0	-2.07184	0.127	0.712	0	2	Ntm
0	-2.0913	0.272	0.777	0	2	Nrxn3
0	-2.09819	0.246	0.765	0	2	Csmd1
0	-2.19687	0.288	0.772	0	2	Rbfox1
0	-2.34076	0.324	0.787	0	2	Meg3
0	0.429869	0.175	0.203	0	2	Zbtb16
0	-0.577231	0.045	0.355	0	2	Rasgef1a
0	-0.426976	0.053	0.301	0	2	Helz
0	-0.502684	0.016	0.247	0	2	Ulk4
0	-1.02229	0.051	0.456	0	2	Gabbr2
0	-0.39756	0.064	0.336	0	2	Erc1
0	0.22918	0.13	0.212	0	2	Setd7
0	-0.351634	0.065	0.287	0	2	Xpr1
0	-1.05147	0.051	0.504	0	2	Stxbp5l
0	-0.935454	0.042	0.407	0	2	Rasgef1b
0	-0.968019	0.024	0.411	0	2	Hecw1
0	-0.316246	0.066	0.32	0	2	Tmem181a
0	0.228773	0.157	0.258	0	2	Pbrm1
0	-0.493169	0.053	0.319	0	2	Syn3
0	-0.533635	0.079	0.416	0	2	Ptprs
0	-2.04307	0.265	0.671	0	2	Dpp10
0	-0.475669	0.007	0.208	0	2	Ccdc30
0	-0.397405	0.084	0.387	0	2	Stxbp1
0	-0.681319	0.014	0.205	0	2	Nkain3
0	-1.21855	0.079	0.552	0	2	Gpr158
0	-0.428821	0.073	0.374	0	2	Arhgef9
0	-0.306975	0.041	0.251	0	2	Fbxl2
0	-0.816329	0.022	0.328	0	2	Slc35f4
0	-0.732117	0.029	0.366	0	2	Phf24
0	-0.498756	0.033	0.292	0	2	Mark1
0	-1.27166	0.076	0.587	#NUM!	2	Snhg14
0	-0.47688	0.028	0.269	#NUM!	2	Uggt2
0	-0.743148	0.01	0.29	#NUM!	2	Lrfn2
0	-0.383508	0.019	0.215	#NUM!	2	B230334C09Rik
0	-1.33142	0.067	0.55	#NUM!	2	Ryr2
0	-0.33056	0.083	0.347	#NUM!	2	Clasp1
0	-0.618408	0.012	0.207	#NUM!	2	Kcnh5
0	-0.468103	0.04	0.251	#NUM!	2	Luzp1
0	-0.409285	0.023	0.229	#NUM!	2	Lrrn2
0	-0.536741	0.01	0.251	#NUM!	2	Bicdl1
0	-0.467611	0.017	0.232	#NUM!	2	Nova2
0	-0.350393	0.03	0.214	#NUM!	2	Dag1
0	-0.201437	0.105	0.36	#NUM!	2	Jakmip2
0	-0.642434	0.037	0.346	#NUM!	2	2210408F21Rik
0	-0.674095	0.03	0.34	#NUM!	2	Syt7
0	-0.543422	0.016	0.254	#NUM!	2	D630045J12Rik
0	-0.635595	0.014	0.231	#NUM!	2	Cntn6
0	-0.346624	0.035	0.249	#NUM!	2	Sptbn2
0	-0.612136	0.014	0.242	#NUM!	2	Dgkg
#NUM!	-0.750169	0.03	0.348	#NUM!	2	Kcnj3
#NUM!	-0.578186	0.012	0.229	#NUM!	2	Gm15155
#NUM!	-0.744788	0.021	0.318	#NUM!	2	Sez6l
#NUM!	-0.471232	0.046	0.303	2.64452e-308	2	Rai1
#NUM!	-0.340937	0.118	0.431	3.81052e-308	2	Atp1a3
#NUM!	-0.491865	0.016	0.241	1.89264e-307	2	Syt14
#NUM!	-0.527306	0.096	0.441	4.47524e-307	2	C130071C03Rik
#NUM!	-0.393169	0.096	0.403	2.35892e-306	2	Kat6b
#NUM!	-0.397282	0.044	0.269	6.07716e-306	2	Rasgrp1
#NUM!	-0.421683	0.083	0.398	1.24725e-305	2	Cyfip2
#NUM!	-0.270581	0.085	0.321	1.2724e-305	2	Nsg2
#NUM!	-0.418364	0.077	0.327	2.514e-305	2	Ttyh1
#NUM!	-0.315092	0.035	0.23	2.09748e-304	2	Clstn3
#NUM!	-0.997321	0.029	0.344	4.34534e-304	2	Pdzrn4
#NUM!	-1.02173	0.118	0.605	4.40599e-304	2	Mapk10
2.58984e-308	-0.436594	0.023	0.241	5.38297e-304	2	Cacng2
3.98904e-308	-0.4183	0.059	0.32	8.29122e-304	2	Clip1
8.78677e-308	-0.453929	0.015	0.222	1.82633e-303	2	Sgsm1
1.61165e-307	-0.485602	0.226	0.612	3.34981e-303	2	Chd9
2.4985e-307	-0.452062	0.113	0.462	5.19313e-303	2	Sptan1
1.20139e-306	-0.33801	0.066	0.321	2.49709e-302	2	Rnf157
1.60548e-306	-0.456093	0.07	0.353	3.337e-302	2	Atxn7l1
6.28349e-306	-0.267033	0.075	0.317	1.30602e-301	2	Prkar1b
7.78364e-306	0.207078	0.154	0.255	1.61783e-301	2	Trip11
8.8547e-306	-0.469663	0.021	0.241	1.84045e-301	2	Actn1
1.92152e-305	0.483861	0.248	0.253	3.99389e-301	2	Pik3r1
3.52723e-305	-0.432476	0.031	0.217	7.33134e-301	2	Cpne5
3.53452e-305	-0.443094	0.069	0.335	7.3465e-301	2	Lyst
3.67398e-305	-0.430351	0.016	0.217	7.63637e-301	2	Lzts1
1.26593e-304	-0.58679	0.019	0.273	2.63124e-300	2	Cacng3
1.8682e-304	-1.2033	0.036	0.399	3.88306e-300	2	Clstn2
1.10735e-303	-0.24514	0.062	0.277	2.30163e-299	2	Mtf2
1.18282e-303	-0.37376	0.078	0.364	2.4585e-299	2	Ptprn
6.86624e-303	-1.15112	0.07	0.422	1.42715e-298	2	Pde1a
2.54909e-302	-0.340432	0.064	0.322	5.29829e-298	2	Lmtk2
4.21368e-302	-1.36259	0.048	0.4	8.75813e-298	2	Car10
4.49238e-302	-0.468396	0.057	0.295	9.33742e-298	2	Camk2g
7.78801e-302	-0.742986	0.12	0.551	1.61874e-297	2	Nedd4l
4.12326e-301	-0.426547	0.037	0.254	8.57019e-297	2	Smpd3
6.6442e-301	-0.686113	0.083	0.4	1.381e-296	2	Ppm1h
7.60067e-301	-0.397886	0.084	0.39	1.5798e-296	2	A330023F24Rik
2.98201e-300	-0.387174	0.079	0.365	6.19811e-296	2	Abi2
6.28144e-300	-0.33052	0.055	0.289	1.3056e-295	2	Pkd1
7.93063e-300	-0.298712	0.061	0.293	1.64838e-295	2	Sclt1
8.90133e-300	-0.579381	0.024	0.286	1.85014e-295	2	Cabp1
1.35308e-299	-0.562145	0.026	0.299	2.81237e-295	2	Arhgap44
3.00093e-299	-0.584497	0.064	0.257	6.23744e-295	2	Etv6
3.09997e-299	-0.419003	0.046	0.296	6.4433e-295	2	Arhgef7
6.42152e-299	-0.50678	0.12	0.396	1.33471e-294	2	Cux1
7.93119e-299	-0.316463	0.029	0.216	1.6485e-294	2	Dzank1
1.93949e-298	-0.497741	0.02	0.253	4.03122e-294	2	Catspere2
3.29283e-298	-0.864736	0.096	0.54	6.84415e-294	2	Cntn1
1.15599e-297	-0.204123	0.092	0.326	2.40273e-293	2	Chka
5.184e-297	-0.22502	0.069	0.279	1.07749e-292	2	Dzip3
7.35545e-297	-0.357901	0.036	0.244	1.52883e-292	2	Madd
1.33586e-296	-0.394304	0.027	0.242	2.77659e-292	2	Slc6a17
7.1324e-296	0.219885	0.505	0.547	1.48247e-291	2	Slc8a1
1.0031e-295	-0.805501	0.023	0.308	2.08495e-291	2	Kcnt2
3.70399e-295	-0.440912	0.035	0.236	7.69875e-291	2	Ptpn1
8.444e-295	-0.694787	0.084	0.486	1.75508e-290	2	Scn2a
9.1393e-295	-0.790205	0.069	0.487	1.8996e-290	2	Scn8a
1.27643e-294	-0.40327	0.055	0.316	2.65307e-290	2	Casc4
1.33245e-294	-0.470141	0.033	0.277	2.76949e-290	2	Nup93
1.99728e-294	-0.320836	0.032	0.224	4.15135e-290	2	Atcay
2.74885e-294	0.28361	0.143	0.204	5.71348e-290	2	Rc3h1
3.14437e-294	-0.816761	0.019	0.245	6.53557e-290	2	Nell1
4.50746e-294	-0.438471	0.026	0.231	9.36875e-290	2	Tiam2
6.73265e-294	-0.266555	0.093	0.361	1.39938e-289	2	Ncoa7
8.18642e-294	-1.45943	0.103	0.612	1.70155e-289	2	Rims1
1.5437e-293	-0.469983	0.015	0.209	3.20859e-289	2	Frmd6
2.41145e-293	-0.461978	0.035	0.277	5.0122e-289	2	Inpp4a
3.24302e-293	-0.411133	0.036	0.262	6.74062e-289	2	Sergef
8.6926e-293	-0.475573	0.012	0.216	1.80676e-288	2	Prmt8
1.28516e-292	-0.308291	0.075	0.323	2.6712e-288	2	A930015D03Rik
1.4566e-292	-0.21116	0.07	0.274	3.02755e-288	2	Maco1
1.0982e-291	-1.17278	0.113	0.611	2.28262e-287	2	Ahi1
1.10555e-291	-0.257384	0.058	0.263	2.29788e-287	2	Klhl7
2.18227e-291	-1.05454	0.122	0.589	4.53584e-287	2	Camk2a
1.28312e-290	-0.552197	0.043	0.291	2.66697e-286	2	Rab3c
2.80008e-290	-0.519652	0.051	0.292	5.81996e-286	2	Spock2
2.97451e-290	-0.201308	0.095	0.327	6.18251e-286	2	Ctdspl
3.39642e-290	-0.757634	0.065	0.426	7.05946e-286	2	Msra
4.23391e-290	-0.307647	0.035	0.231	8.80019e-286	2	Chchd6
4.2628e-290	-0.736202	0.07	0.434	8.86022e-286	2	Nell2
1.25811e-289	-0.390031	0.053	0.306	2.61498e-285	2	Tusc3
2.0123e-289	-0.476023	0.026	0.268	4.18256e-285	2	Gabrg2
2.01511e-289	-0.428603	0.023	0.225	4.1884e-285	2	Wipf3
2.39004e-289	-0.609436	0.012	0.269	4.9677e-285	2	Osbpl10
3.34387e-289	-0.254316	0.047	0.241	6.95024e-285	2	Mphosph9
8.08363e-289	-0.249997	0.054	0.259	1.68018e-284	2	Ppip5k1
3.87539e-288	-0.464003	0.024	0.212	8.05501e-284	2	Traf3
4.28125e-288	-0.226597	0.06	0.254	8.89858e-284	2	Trim37
4.72304e-288	-0.359473	0.083	0.373	9.81684e-284	2	Dmxl2
6.25994e-288	-0.425393	0.123	0.468	1.30113e-283	2	Atp6v0a1
1.45709e-287	0.294282	0.226	0.317	3.02857e-283	2	Ptpra
1.60864e-287	-0.718954	0.064	0.413	3.34356e-283	2	Sobp
2.21229e-287	-0.313874	0.049	0.237	4.59824e-283	2	Sesn3
2.29424e-287	-0.242727	0.095	0.332	4.76857e-283	2	Ndrg4
4.97726e-287	-0.625799	0.077	0.434	1.03452e-282	2	Upp2
1.36724e-286	-0.208723	0.08	0.298	2.84182e-282	2	Tcaf1
2.07233e-286	0.204633	0.171	0.285	4.30734e-282	2	Babam2
5.15107e-286	-0.271345	0.135	0.419	1.07065e-281	2	Oxct1
7.17873e-286	-0.572016	0.016	0.244	1.4921e-281	2	Lin7a
8.46085e-286	-0.256959	0.149	0.445	1.75859e-281	2	Ubr5
8.478e-286	-0.592961	0.022	0.207	1.76215e-281	2	Man1c1
1.21388e-285	-0.25373	0.045	0.227	2.52305e-281	2	Ocrl
2.12833e-285	-0.280136	0.09	0.343	4.42373e-281	2	Smim14
1.08699e-284	-0.233306	0.036	0.202	2.25932e-280	2	Phtf1
1.52326e-284	-0.337913	0.044	0.26	3.1661e-280	2	Nmt2
1.59327e-284	-1.00539	0.027	0.286	3.31162e-280	2	Kcnc2
4.05088e-284	-0.459015	0.065	0.352	8.41976e-280	2	Peg3
6.95013e-284	-0.421412	0.063	0.337	1.44458e-279	2	Scai
1.12879e-283	-0.374314	0.018	0.206	2.3462e-279	2	Slc8a2
4.93655e-283	-0.427483	0.013	0.215	1.02606e-278	2	Rnf165
5.64422e-283	-0.336962	0.022	0.205	1.17315e-278	2	Dmtn
5.96253e-283	-0.270135	0.092	0.347	1.23931e-278	2	Csnk1g1
8.36095e-283	0.48784	0.258	0.271	1.73782e-278	2	Stmn1
1.26798e-282	-0.238227	0.109	0.371	2.6355e-278	2	Cspp1
1.71806e-282	-0.309881	0.101	0.363	3.57099e-278	2	Rnf169
7.34426e-282	-0.280481	0.032	0.202	1.5265e-277	2	Adgrb2
1.05786e-281	-0.355181	0.109	0.424	2.19877e-277	2	Cplane1
1.24927e-281	-0.21215	0.038	0.21	2.5966e-277	2	Rnf112
1.65899e-281	-0.308313	0.097	0.373	3.4482e-277	2	Dnm1
1.72059e-281	-0.200299	0.096	0.334	3.57625e-277	2	Dym
8.01714e-281	-0.273943	0.068	0.271	1.66636e-276	2	Pcdh10
1.01152e-280	-1.13372	0.071	0.431	2.10245e-276	2	Dscam
2.27674e-280	-0.307802	0.043	0.247	4.73221e-276	2	Adar
3.33633e-280	-0.398415	0.022	0.212	6.93457e-276	2	Plec
4.13762e-280	-0.458316	0.035	0.291	8.60005e-276	2	Arfgef3
4.86155e-280	-0.348517	0.054	0.263	1.01047e-275	2	Lmo4
5.01965e-280	-0.324333	0.053	0.278	1.04333e-275	2	Pde4a
6.0874e-280	-0.20635	0.104	0.352	1.26527e-275	2	Epb41l1
8.04713e-280	-0.479215	0.059	0.338	1.6726e-275	2	Rps6ka3
3.51189e-279	-0.247212	0.065	0.273	7.29946e-275	2	Pcnx
4.81116e-279	-0.20081	0.096	0.321	9.99999e-275	2	Zfp950
9.12006e-279	0.257472	0.173	0.257	1.8956e-274	2	Atad2b
1.3055e-278	-0.329238	0.079	0.329	2.71348e-274	2	Ptpn4
1.67852e-278	0.542868	0.265	0.23	3.4888e-274	2	Picalm
2.23378e-278	-0.398831	0.056	0.32	4.64291e-274	2	Syn1
6.5074e-278	-0.315977	0.039	0.221	1.35256e-273	2	Gtf2ird1
8.94391e-278	-0.434977	0.025	0.248	1.85899e-273	2	Hmgcll1
1.73716e-277	-0.496906	0.125	0.303	3.61069e-273	2	Sparcl1
4.58632e-277	0.606093	0.21	0.096	9.53266e-273	2	Myo1e
1.39577e-276	-0.47604	0.092	0.409	2.90111e-272	2	Adam23
1.59437e-276	-0.417334	0.05	0.279	3.3139e-272	2	Arsb
2.42145e-276	-1.3797	0.327	0.688	5.03299e-272	2	Opcml
5.39084e-276	-0.309765	0.055	0.251	1.12049e-271	2	Dclk2
1.40993e-275	-0.255754	0.125	0.403	2.93053e-271	2	Mprip
3.24445e-275	-0.307795	0.036	0.23	6.74359e-271	2	Apex2
6.28009e-275	-0.200688	0.079	0.298	1.30532e-270	2	Gfod1
9.49271e-275	0.251085	0.245	0.356	1.97306e-270	2	Nav1
9.90407e-275	-0.281042	0.083	0.313	2.05856e-270	2	Abl2
3.86675e-274	-0.308035	0.086	0.336	8.03705e-270	2	Znrf1
4.36335e-274	-0.420162	0.094	0.351	9.06922e-270	2	Nr3c2
3.4071e-273	-0.367192	0.093	0.359	7.08165e-269	2	Enah
3.79896e-273	-0.237105	0.112	0.383	7.89613e-269	2	Kif5c
3.87933e-273	-0.47752	0.038	0.294	8.06319e-269	2	Shank1
5.64733e-273	-0.269992	0.072	0.294	1.1738e-268	2	Dync2h1
1.19688e-272	-0.475589	0.142	0.511	2.48772e-268	2	Nsf
1.21805e-272	-0.340808	0.046	0.247	2.53172e-268	2	Ptpn12
1.85478e-272	-0.215259	0.084	0.291	3.85516e-268	2	Nme7
3.52637e-272	-0.222874	0.079	0.303	7.32955e-268	2	Wasf1
6.17834e-272	-0.267903	0.039	0.201	1.28417e-267	2	Macrod1
8.26377e-272	-0.701892	0.033	0.317	1.71762e-267	2	Ak5
9.88578e-272	-0.636978	0.144	0.565	2.05476e-267	2	Nptn
2.71399e-271	-0.614339	0.023	0.284	5.64104e-267	2	Epha7
3.48119e-271	-0.477034	0.149	0.523	7.23566e-267	2	Akt3
3.26065e-270	0.209391	0.154	0.251	6.77725e-266	2	Phf20
1.08975e-269	-1.03189	0.029	0.337	2.26504e-265	2	Cdh12
2.42659e-269	-0.344917	0.099	0.385	5.04366e-265	2	Ahcyl2
1.53216e-268	-0.226769	0.059	0.256	3.18459e-264	2	Cabin1
2.2429e-268	-0.459882	0.029	0.224	4.66188e-264	2	Map3k5
3.88503e-268	-0.301381	0.063	0.284	8.07503e-264	2	Hdac4
1.51918e-267	-0.23083	0.147	0.447	3.15762e-263	2	Zranb2
9.28364e-267	0.247381	0.185	0.279	1.9296e-262	2	Dnm2
9.6087e-267	-0.639581	0.018	0.288	1.99717e-262	2	Myrip
2.09611e-266	-0.393117	0.064	0.281	4.35677e-262	2	Ski
2.2367e-266	-1.01295	0.032	0.284	4.64898e-262	2	Pdzrn3
2.48399e-266	-0.379403	0.151	0.495	5.16298e-262	2	Celf1
4.06838e-266	-1.45044	0.087	0.526	8.45612e-262	2	Kcnh7
7.19077e-266	-0.41812	0.084	0.378	1.4946e-261	2	Vps13a
8.14463e-266	-0.273015	0.046	0.239	1.69286e-261	2	Gm48091
2.84271e-265	-0.246978	0.042	0.216	5.90856e-261	2	Zdhhc2
3.38395e-265	-0.272308	0.061	0.253	7.03354e-261	2	Pdcd4
6.80945e-265	-0.212562	0.04	0.202	1.41535e-260	2	Sod2
1.13984e-264	-0.393981	0.093	0.373	2.36917e-260	2	Cask
1.607e-264	-0.417113	0.095	0.367	3.34014e-260	2	Xkr6
5.63953e-264	-0.287904	0.093	0.357	1.17218e-259	2	Map2k4
6.92205e-264	-0.35863	0.043	0.223	1.43875e-259	2	Rasa2
6.94294e-264	-0.387458	0.075	0.335	1.44309e-259	2	Man1a2
7.92962e-264	-0.298264	0.079	0.281	1.64817e-259	2	Tnrc18
8.97627e-264	-0.486737	0.028	0.208	1.86572e-259	2	Smad3
1.51118e-263	-0.340228	0.045	0.213	3.141e-259	2	Gm16599
1.55383e-263	-0.606565	0.012	0.26	3.22964e-259	2	Miat
1.67663e-263	-0.964323	0.039	0.326	3.48488e-259	2	Grm8
2.57115e-263	0.343857	0.181	0.23	5.34413e-259	2	Map1a
4.63306e-263	-0.267916	0.067	0.274	9.62981e-259	2	Mib1
6.39529e-263	-0.230656	0.119	0.375	1.32926e-258	2	Scmh1
1.42397e-262	-0.236782	0.145	0.428	2.95972e-258	2	Rabep1
2.11292e-262	-0.650545	0.133	0.515	4.39171e-258	2	Hivep3
2.1399e-262	-0.272261	0.049	0.215	4.44779e-258	2	Fam184a
1.02706e-261	-0.366083	0.022	0.201	2.13474e-257	2	Mcph1
1.12775e-261	-0.421961	0.019	0.202	2.34403e-257	2	Slc1a1
1.48005e-261	-0.36367	0.089	0.384	3.07628e-257	2	Snap91
2.02361e-261	-0.398824	0.142	0.487	4.20608e-257	2	Chn1
2.36195e-261	-0.54188	0.012	0.227	4.9093e-257	2	Sidt1
2.90894e-261	-0.243344	0.131	0.413	6.04623e-257	2	Tcf20
1.08496e-260	-0.31817	0.077	0.315	2.25508e-256	2	Tnpo1
1.99946e-260	-0.611613	0.179	0.601	4.15588e-256	2	Map2
2.18045e-260	-0.212402	0.161	0.447	4.53207e-256	2	Ankrd17
1.15633e-259	-0.665779	0.085	0.474	2.40342e-255	2	Pacsin1
1.50796e-259	-0.380887	0.077	0.353	3.1343e-255	2	Focad
1.53953e-259	-0.336545	0.063	0.295	3.19991e-255	2	St3gal5
1.91415e-259	-0.443894	0.093	0.414	3.97856e-255	2	Eml5
3.5555e-259	-0.362857	0.074	0.329	7.39011e-255	2	Mrtfa
2.31545e-258	-0.778621	0.18	0.578	4.81266e-254	2	Ldlrad4
3.37099e-258	-0.210325	0.075	0.283	7.00661e-254	2	Mast2
1.60626e-257	-0.453006	0.049	0.282	3.3386e-253	2	Pigk
1.63209e-257	-1.22613	0.07	0.222	3.39231e-253	2	Adarb2
1.68904e-257	-0.400687	0.024	0.237	3.51067e-253	2	B230209E15Rik
5.70436e-257	-0.290667	0.079	0.319	1.18565e-252	2	Fbxw7
2.34046e-256	-0.274435	0.149	0.466	4.86464e-252	2	Dync1i2
3.82966e-256	-0.429143	0.051	0.307	7.95995e-252	2	Lingo1
1.69456e-255	-0.4228	0.055	0.294	3.52214e-251	2	Slc23a2
2.60923e-255	-0.723978	0.061	0.409	5.42329e-251	2	Slc4a10
2.63228e-255	-1.26841	0.176	0.67	5.47119e-251	2	Fgf12
5.93216e-255	-0.346078	0.106	0.391	1.233e-250	2	Cdk17
6.80388e-255	-0.29805	0.081	0.319	1.41419e-250	2	Hs2st1
8.65952e-255	-0.244312	0.053	0.242	1.79988e-250	2	Tasp1
1.02258e-254	-0.242401	0.101	0.331	2.12543e-250	2	Fhit
1.33956e-254	-0.362126	0.116	0.432	2.78428e-250	2	Ttc7b
3.57935e-254	-0.326687	0.138	0.459	7.43968e-250	2	Gls
3.90492e-254	-0.257567	0.058	0.232	8.11637e-250	2	Crtc3
8.04825e-254	-0.203767	0.131	0.392	1.67283e-249	2	Ppp1r12b
9.46072e-254	-0.241969	0.039	0.202	1.96641e-249	2	Trp53bp1
2.63448e-253	-0.437455	0.026	0.204	5.47577e-249	2	Fgd4
4.72443e-253	-0.592337	0.032	0.256	9.81972e-249	2	Gm20754
7.68022e-253	-0.389825	0.065	0.262	1.59633e-248	2	Cyfip1
8.74238e-253	-0.360507	0.079	0.347	1.8171e-248	2	A330076H08Rik
9.69304e-253	-0.341223	0.109	0.41	2.0147e-248	2	Nalcn
1.85179e-252	-0.407049	0.087	0.393	3.84894e-248	2	Csrnp3
1.98706e-252	-0.719833	0.018	0.278	4.13011e-248	2	Fhod3
8.76091e-252	-0.351474	0.025	0.211	1.82096e-247	2	Sestd1
2.68591e-251	-0.627547	0.021	0.269	5.58267e-247	2	Runx2
4.14866e-251	-0.375193	0.028	0.228	8.623e-247	2	Hspa12a
4.38272e-251	-0.796623	0.02	0.214	9.10949e-247	2	Cpne4
4.53164e-251	-0.425016	0.024	0.234	9.41901e-247	2	Prkcg
3.56412e-250	-0.661544	0.13	0.534	7.40802e-246	2	Setbp1
4.57306e-250	-0.63251	0.017	0.21	9.5051e-246	2	Trhde
5.60644e-250	-0.425064	0.154	0.52	1.1653e-245	2	Aak1
6.34075e-250	0.712918	0.24	0.124	1.31792e-245	2	St3gal4
1.03138e-249	-0.320915	0.067	0.289	2.14373e-245	2	Mcu
2.37721e-249	-0.377829	0.042	0.268	4.94103e-245	2	Gm1976
2.95956e-249	-0.219476	0.351	0.485	6.15144e-245	2	Schip1
3.73105e-249	-0.262195	0.034	0.203	7.75499e-245	2	Uhrf1bp1l
5.78156e-249	-0.733177	0.235	0.673	1.2017e-244	2	Tanc2
7.90933e-249	-0.36312	0.098	0.382	1.64396e-244	2	Adcy9
1.12239e-248	-0.487106	0.018	0.202	2.33289e-244	2	Rasgrf2
4.92109e-248	-0.685114	0.149	0.585	1.02285e-243	2	Sgip1
5.07004e-248	0.435771	0.215	0.249	1.05381e-243	2	Add3
6.05666e-248	-0.386736	0.033	0.239	1.25888e-243	2	Raph1
7.23622e-248	-0.211281	0.06	0.244	1.50405e-243	2	Banp
1.37561e-247	-0.217233	0.132	0.378	2.85921e-243	2	Pten
1.3836e-247	-0.417381	0.022	0.208	2.8758e-243	2	Cdyl2
1.53529e-247	-0.265613	0.051	0.237	3.1911e-243	2	Usp46
4.32758e-247	-0.343782	0.041	0.251	8.99488e-243	2	Fbxo34
5.97254e-247	0.282857	0.15	0.209	1.24139e-242	2	Fkbp1a
6.05223e-247	-0.39015	0.076	0.349	1.25796e-242	2	Stxbp5
9.69161e-247	-0.213934	0.063	0.244	2.0144e-242	2	Zc3h7a
2.31249e-246	0.423335	0.226	0.246	4.80651e-242	2	Hip1
2.48013e-246	-0.482115	0.029	0.261	5.15496e-242	2	Igsf9b
2.52489e-246	-0.243355	0.051	0.223	5.24799e-242	2	Cnnm2
4.08283e-246	-0.338934	0.043	0.239	8.48616e-242	2	Dab2ip
5.26165e-246	-0.276125	0.107	0.381	1.09363e-241	2	Pak3
5.55957e-246	-0.330941	0.027	0.201	1.15556e-241	2	Arntl
8.10416e-246	-0.667258	0.043	0.333	1.68445e-241	2	Galnt17
4.89677e-245	-0.222404	0.095	0.324	1.01779e-240	2	Ccny
6.42465e-245	-0.210955	0.134	0.385	1.33536e-240	2	Chd2
8.51538e-245	-0.93404	0.078	0.345	1.76992e-240	2	Lhfpl3
1.81657e-244	0.744125	0.256	0.102	3.77574e-240	2	Chd7
2.34763e-244	-0.221751	0.066	0.268	4.87955e-240	2	Atp11b
2.58368e-244	-0.623074	0.009	0.208	5.37019e-240	2	Rtl4
3.59817e-244	-0.587941	0.068	0.355	7.47879e-240	2	Cdh11
5.27969e-244	-0.313723	0.036	0.222	1.09738e-239	2	Gda
5.35016e-244	-0.478001	0.037	0.254	1.11203e-239	2	Chl1
1.04463e-243	-0.200244	0.1	0.318	2.17126e-239	2	Epha4
1.53067e-243	-0.278921	0.051	0.257	3.18151e-239	2	Herc3
2.01797e-243	-0.24634	0.131	0.401	4.19435e-239	2	Gramd1b
4.55453e-242	-0.324207	0.143	0.445	9.46658e-238	2	Rock2
2.73165e-241	-0.311267	0.047	0.233	5.67773e-237	2	Ptpn9
2.8182e-241	-0.277174	0.121	0.396	5.85762e-237	2	Med13l
1.12792e-240	-0.275725	0.059	0.251	2.34437e-236	2	Ric8b
1.44285e-239	-0.393305	0.037	0.236	2.99896e-235	2	Snx10
3.36774e-238	-0.385448	0.144	0.488	6.99985e-234	2	Pi4ka
3.56573e-238	-0.291482	0.174	0.504	7.41138e-234	2	Herc1
5.04659e-238	-0.271867	0.101	0.361	1.04893e-233	2	Ralgapa2
8.91818e-238	-0.332437	0.032	0.213	1.85364e-233	2	Rph3a
4.74639e-237	0.247683	0.143	0.212	9.86536e-233	2	Wwp1
4.18867e-236	-0.774154	0.075	0.464	8.70616e-232	2	Aff3
8.384e-236	-0.407598	0.017	0.205	1.74261e-231	2	Ccdc148
1.27175e-235	-0.420023	0.054	0.292	2.64334e-231	2	Dgkz
2.13841e-235	-0.849797	0.042	0.374	4.44469e-231	2	Hcn1
2.26142e-235	-0.367258	0.252	0.625	4.70035e-231	2	Rtn1
4.25073e-235	-1.15707	0.057	0.371	8.83515e-231	2	Unc5d
1.57014e-234	-0.609991	0.1	0.471	3.26353e-230	2	Dtnb
2.71639e-234	-1.52657	0.161	0.526	5.64602e-230	2	Lingo2
5.65952e-234	-0.308077	0.035	0.218	1.17633e-229	2	Slc7a14
6.05123e-234	-0.238949	0.166	0.464	1.25775e-229	2	Eml6
7.38683e-234	-0.337072	0.047	0.244	1.53535e-229	2	Abhd2
1.72237e-233	-0.814096	0.021	0.322	3.57994e-229	2	Kcnj6
1.02748e-230	-0.237212	0.148	0.433	2.13562e-226	2	Phf20l1
1.06699e-230	-0.40546	0.028	0.208	2.21774e-226	2	Lmo3
6.86407e-230	0.600913	0.269	0.182	1.4267e-225	2	Ubash3b
1.0644e-228	-0.789372	0.274	0.717	2.21235e-224	2	AC149090.1
5.16811e-228	0.508935	0.211	0.198	1.07419e-223	2	Srgap1
1.67579e-227	-0.454459	0.014	0.204	3.48312e-223	2	Mlip
1.55252e-226	-0.257249	0.202	0.528	3.22691e-222	2	Mbd5
2.77332e-226	-0.224199	0.184	0.474	5.76435e-222	2	Nlk
3.8661e-225	-0.23452	0.054	0.214	8.0357e-221	2	Tet2
5.33472e-225	-0.234096	0.095	0.327	1.10882e-220	2	Esyt2
8.38002e-225	-0.394739	0.039	0.24	1.74179e-220	2	Sh3rf1
9.37912e-224	-0.212612	0.082	0.288	1.94945e-219	2	Atf6
4.74047e-222	-0.22014	0.073	0.249	9.85306e-218	2	Tpm1
7.43481e-222	-0.521296	0.076	0.301	1.54533e-217	2	Slc24a3
2.11288e-221	-0.217728	0.125	0.37	4.39161e-217	2	Spire1
7.19878e-221	-0.799882	0.12	0.278	1.49627e-216	2	Luzp2
2.27496e-220	-0.27738	0.05	0.238	4.7285e-216	2	Ssbp3
1.14487e-218	-0.865659	0.061	0.392	2.37962e-214	2	Khdrbs3
1.95981e-218	-0.220884	0.054	0.221	4.07346e-214	2	Acvr1
2.28241e-218	-0.6685	0.137	0.544	4.744e-214	2	Ube3a
5.73816e-218	-0.256028	0.212	0.53	1.19268e-213	2	Ankrd11
6.29071e-218	-0.355879	0.039	0.214	1.30752e-213	2	Kdm7a
9.91102e-218	-0.218766	0.064	0.235	2.06001e-213	2	Lrp6
2.57097e-217	-0.334536	0.087	0.345	5.34376e-213	2	Vsnl1
4.75258e-217	-0.413247	0.156	0.482	9.87823e-213	2	Smyd3
1.16659e-215	-0.595474	0.026	0.267	2.42477e-211	2	Sphkap
1.46806e-213	-0.785774	0.177	0.523	3.05136e-209	2	Robo1
2.98225e-213	-0.391323	0.024	0.214	6.19862e-209	2	Sel1l3
7.29264e-213	-0.699452	0.119	0.451	1.51578e-208	2	Astn2
9.66561e-213	-0.352117	0.035	0.227	2.009e-208	2	Adcy1
1.05376e-212	-0.23188	0.043	0.207	2.19023e-208	2	Gabra1
1.4029e-212	0.2377	0.151	0.219	2.91593e-208	2	Fermt2
1.46128e-212	-0.361306	0.151	0.47	3.03728e-208	2	R3hdm2
8.39176e-212	-0.248152	0.09	0.295	1.74423e-207	2	Bmpr2
1.02798e-211	-0.413758	0.185	0.54	2.13667e-207	2	Kcnq1ot1
2.7343e-211	-0.205566	0.051	0.207	5.68325e-207	2	Rcor1
2.27166e-210	-0.498737	0.085	0.231	4.72164e-206	2	Pbx3
2.00367e-208	-0.542218	0.078	0.377	4.16463e-204	2	Homer1
4.56652e-208	0.509075	0.359	0.196	9.4915e-204	2	Tmcc3
4.68921e-208	-0.688693	0.07	0.42	9.74652e-204	2	Sh3gl2
1.79879e-207	-0.34448	0.219	0.574	3.73878e-203	2	Fbxl17
4.62017e-207	-0.236382	0.152	0.407	9.60302e-203	2	Basp1
6.23484e-207	-0.53776	0.018	0.215	1.29591e-202	2	Satb2
7.1764e-207	-0.213124	0.095	0.31	1.49162e-202	2	Map4k3
3.31128e-205	-0.321136	0.132	0.424	6.88249e-201	2	Rapgef2
5.88106e-205	-0.573461	0.08	0.416	1.22238e-200	2	Dync1i1
6.05565e-205	-0.391792	0.025	0.213	1.25867e-200	2	Elavl4
8.24539e-205	-0.224684	0.071	0.251	1.7138e-200	2	Sec14l1
9.44517e-205	-0.477499	0.035	0.231	1.96318e-200	2	Rundc3b
4.22702e-204	-0.499903	0.02	0.237	8.78586e-200	2	Zfp697
4.92634e-204	-0.757447	0.053	0.372	1.02394e-199	2	Sv2b
7.25447e-204	-0.291727	0.127	0.366	1.50784e-199	2	Hdac8
1.0366e-203	-0.306255	0.145	0.415	2.15458e-199	2	Fam49b
6.21498e-203	-0.60155	0.011	0.211	1.29178e-198	2	Ndst3
7.49058e-201	-0.279405	0.212	0.537	1.55692e-196	2	Eif4g3
9.52284e-201	-0.5313	0.125	0.489	1.97932e-196	2	Mrtfb
4.33673e-199	-0.375435	0.114	0.365	9.01388e-195	2	Rfx3
2.42132e-197	-0.265295	0.257	0.598	5.03271e-193	2	Rtn3
2.4838e-197	-0.581129	0.078	0.352	5.16257e-193	2	Rapgef5
2.64308e-197	-0.438975	0.03	0.228	5.49365e-193	2	Tshz3
9.53287e-197	-0.209486	0.113	0.338	1.98141e-192	2	Uvrag
1.05925e-196	0.425994	0.303	0.315	2.20165e-192	2	Dleu2
1.81396e-196	-0.280059	0.058	0.224	3.77032e-192	2	Clint1
2.18069e-196	-0.59164	0.098	0.419	4.53256e-192	2	Nos1ap
8.13519e-196	-0.426813	0.033	0.243	1.6909e-191	2	Unc13b
1.00199e-194	-0.200402	0.212	0.501	2.08263e-190	2	Jmjd1c
1.17188e-193	-0.462654	0.118	0.393	2.43574e-189	2	Mgat5
4.84428e-193	-0.644361	0.016	0.232	1.00688e-188	2	Nwd2
7.02757e-192	-0.203259	0.106	0.295	1.46068e-187	2	Abi1
9.62557e-191	-0.305159	0.035	0.213	2.00067e-186	2	Aff2
1.49949e-190	-0.449332	0.054	0.245	3.1167e-186	2	Dner
2.6631e-188	-0.233641	0.188	0.479	5.53526e-184	2	Cmip
7.59494e-187	-0.270967	0.204	0.506	1.57861e-182	2	Srgap3
1.39362e-186	0.223269	0.168	0.246	2.89663e-182	2	Rb1
1.94523e-185	-0.467504	0.294	0.697	4.04317e-181	2	Ttc3
1.82157e-182	-0.20924	0.091	0.286	3.78613e-178	2	Gmds
7.77825e-182	-0.531081	0.226	0.573	1.61671e-177	2	Cadm1
1.2517e-181	-0.500418	0.023	0.212	2.60165e-177	2	Elavl2
2.26572e-181	-0.27683	0.161	0.458	4.7093e-177	2	Myo5a
1.31273e-180	0.486519	0.217	0.192	2.7285e-176	2	Ptma
4.42243e-180	0.205678	0.3	0.43	9.19202e-176	2	Hnrnpa2b1
1.42477e-177	-0.283523	0.103	0.324	2.96139e-173	2	Fyn
6.78767e-177	-0.302301	0.272	0.59	1.41082e-172	2	Dock3
7.60547e-177	0.244669	0.159	0.221	1.5808e-172	2	Lcorl
1.02344e-173	-0.869842	0.118	0.533	2.12722e-169	2	Cnksr2
3.6715e-173	-0.528044	0.058	0.209	7.63122e-169	2	Zfpm2
6.1688e-173	-0.254874	0.139	0.396	1.28218e-168	2	Cdh2
7.13919e-173	-0.330281	0.042	0.219	1.48388e-168	2	Serpini1
7.72178e-173	-0.361444	0.188	0.509	1.60497e-168	2	Rasal2
3.6032e-169	-0.352233	0.152	0.388	7.48926e-165	2	Mef2a
4.9274e-164	-0.283693	0.091	0.321	1.02416e-159	2	Slc17a7
1.52539e-163	-0.21288	0.051	0.207	3.17052e-159	2	Efr3a
1.91286e-162	0.205098	0.18	0.263	3.97587e-158	2	Slc25a4
3.3925e-161	-0.347567	0.175	0.439	7.05132e-157	2	Zswim6
3.55159e-160	-0.456834	0.093	0.362	7.38197e-156	2	Ppm1l
4.80429e-160	-0.641435	0.068	0.356	9.98571e-156	2	Garnl3
3.29883e-159	-0.317826	0.106	0.335	6.85661e-155	2	Sgms1
1.13194e-157	-0.236178	0.073	0.247	2.35274e-153	2	Grik4
1.50654e-157	0.213415	0.17	0.241	3.13135e-153	2	Pkm
1.90274e-156	-0.287727	0.086	0.23	3.95485e-152	2	Zmiz1
7.36105e-154	-0.213876	0.148	0.388	1.53e-149	2	Pam
4.8084e-152	-0.242887	0.071	0.232	9.99426e-148	2	Smap2
2.63711e-151	-0.213906	0.095	0.249	5.48124e-147	2	Plcb4
7.70442e-151	0.221451	0.238	0.327	1.60136e-146	2	Cox8a
8.05032e-150	-0.634583	0.266	0.653	1.67326e-145	2	Atp2b1
8.64126e-150	-0.47957	0.178	0.542	1.79609e-145	2	Pclo
2.62139e-146	-1.27311	0.056	0.284	5.44856e-142	2	Tafa1
3.39021e-144	-0.68748	0.246	0.662	7.04655e-140	2	Snap25
5.90998e-143	-0.642548	0.24	0.634	1.22839e-138	2	Prkcb
3.43849e-142	-0.207897	0.278	0.584	7.14691e-138	2	Tjp1
8.91074e-142	0.266702	0.272	0.35	1.8521e-137	2	Cox4i1
8.94398e-142	-0.380939	0.193	0.53	1.85901e-137	2	Camta1
2.44221e-141	-0.354778	0.136	0.407	5.07612e-137	2	Numb
4.75972e-141	0.265467	0.296	0.378	9.89307e-137	2	Rps29
1.0907e-140	-0.390176	0.246	0.615	2.26701e-136	2	Dip2c
1.92035e-137	-0.85451	0.149	0.587	3.99144e-133	2	Ccser1
4.43476e-137	-0.520651	0.264	0.664	9.21765e-133	2	Strbp
4.61758e-137	-0.527562	0.143	0.509	9.59765e-133	2	Tmem132b
2.78711e-136	0.284712	0.727	0.833	5.79301e-132	2	Gphn
4.13006e-136	-0.358585	0.248	0.597	8.58434e-132	2	Map1b
1.20232e-135	0.224109	0.215	0.293	2.49903e-131	2	Aldoa
1.3995e-135	-0.653688	0.105	0.423	2.90886e-131	2	Chsy3
1.69449e-135	0.252891	0.207	0.271	3.52199e-131	2	Cox6c
2.1553e-135	-0.589045	0.083	0.332	4.4798e-131	2	Sorcs3
5.12776e-135	-0.331769	0.229	0.563	1.06581e-130	2	Ppp1r9a
8.55938e-134	0.275508	0.389	0.486	1.77907e-129	2	Hsp90ab1
8.64691e-134	-0.420081	0.292	0.579	1.79726e-129	2	Xkr4
1.30727e-133	-0.569711	0.158	0.538	2.71716e-129	2	A230057D06Rik
1.74456e-132	-0.641603	0.134	0.505	3.62608e-128	2	Ppfia2
8.06345e-132	0.283746	0.286	0.354	1.67599e-127	2	AY036118
1.01096e-131	-0.238264	0.103	0.274	2.10128e-127	2	Abhd12
4.17817e-131	0.409892	0.996	0.997	8.68432e-127	2	Gm42418
7.87864e-130	-0.37255	0.199	0.547	1.63757e-125	2	Plekha5
1.00633e-129	0.2353	0.159	0.218	2.09166e-125	2	Cck
6.97514e-128	0.318668	0.353	0.414	1.44978e-123	2	Hspa8
1.30263e-125	-0.201845	0.168	0.345	2.70751e-121	2	Trps1
8.23897e-123	0.224421	0.181	0.241	1.71247e-118	2	Rpl19
9.73481e-123	0.304159	0.321	0.383	2.02338e-118	2	Ubb
1.72062e-121	-1.07801	0.158	0.558	3.57631e-117	2	Kctd16
3.31576e-121	0.319018	0.199	0.23	6.8918e-117	2	Tuba1a
6.16644e-120	0.253674	0.229	0.29	1.28169e-115	2	Ppia
1.76084e-118	0.218215	0.227	0.306	3.6599e-114	2	Snx29
7.63471e-117	0.320335	0.269	0.312	1.58688e-112	2	Hsp90aa1
6.77273e-115	0.272866	0.173	0.213	1.40771e-110	2	Rps27a
1.14525e-113	0.201491	0.155	0.211	2.38041e-109	2	Atp5h
2.20697e-113	-0.486908	0.152	0.475	4.58719e-109	2	Csmd2
1.30184e-111	0.2746	0.174	0.206	2.70587e-107	2	Zfp608
2.37081e-108	0.344253	0.428	0.432	4.92773e-104	2	Ptn
7.25956e-108	-0.330849	0.102	0.26	1.5089e-103	2	Thsd7a
2.82923e-107	0.212222	0.206	0.275	5.88056e-103	2	Rpl38
9.26734e-107	-0.514242	0.442	0.779	1.92622e-102	2	Ppp3ca
1.657e-105	0.216604	0.156	0.203	3.44407e-101	2	Rps10
2.3423e-105	0.284324	0.181	0.215	4.86847e-101	2	Ndufa4
1.98876e-101	0.203233	0.248	0.322	4.13364e-97	2	Rplp1
2.67586e-101	0.217207	0.178	0.233	5.56177e-97	2	Rps24
7.03754e-100	0.210082	0.175	0.228	1.46275e-95	2	Rpl26
5.86023e-98	0.270609	0.418	0.499	1.21805e-93	2	Actb
1.06528e-96	-1.10492	0.203	0.593	2.21418e-92	2	Tenm2
4.28697e-93	0.550009	0.256	0.154	8.91046e-89	2	Glul
4.42552e-93	0.327967	0.448	0.5	9.19844e-89	2	Tmsb4x
1.09886e-92	-0.458998	0.122	0.389	2.28399e-88	2	Tmem132d
6.25192e-91	0.22324	0.194	0.242	1.29946e-86	2	Mt3
8.00166e-89	0.382337	0.98	0.985	1.66314e-84	2	Cmss1
3.55381e-88	-0.663852	0.108	0.45	7.38659e-84	2	9530059O14Rik
5.36939e-87	-0.922362	0.263	0.696	1.11603e-82	2	Macrod2
1.77918e-86	-0.352698	0.514	0.693	3.69802e-82	2	Lrrc4c
2.43523e-86	-0.563136	0.19	0.527	5.06163e-82	2	Cacna2d1
9.25688e-85	-0.422362	0.236	0.54	1.92404e-80	2	Ext1
1.45783e-83	-0.243633	0.239	0.501	3.0301e-79	2	Stox2
1.02435e-80	-0.787276	0.206	0.617	2.12912e-76	2	Cadps
1.12326e-78	0.256492	0.23	0.275	2.33471e-74	2	Tpt1
1.34969e-78	-0.541834	0.341	0.62	2.80532e-74	2	Foxp1
5.35837e-76	-0.419609	0.236	0.564	1.11374e-71	2	Cacnb4
1.6365e-73	0.225128	0.608	0.512	3.40147e-69	2	Zbtb20
2.84934e-69	-0.842232	0.177	0.419	5.92236e-65	2	Pcdh15
1.72585e-67	0.223558	0.268	0.306	3.58717e-63	2	Spock3
5.51866e-64	-0.647197	0.458	0.723	1.14705e-59	2	Il1rapl1
4.00535e-58	0.257867	0.395	0.337	8.32511e-54	2	Nfia
2.19058e-53	-0.97313	0.165	0.534	4.55311e-49	2	Ralyl
4.1542e-53	-0.673409	0.183	0.54	8.6345e-49	2	Gria4
2.41635e-47	-0.307816	0.075	0.222	5.02239e-43	2	Cadps2
2.23606e-34	-0.5806	0.272	0.614	4.64765e-30	2	R3hdm1
2.25468e-31	-0.21358	0.134	0.269	4.68635e-27	2	Adcy5
0	2.81192	0.654	0.015	0	3	Inpp5d
0	2.55236	0.669	0.095	0	3	Lrmda
0	2.49938	0.454	0.012	0	3	Ly86
0	2.40447	0.589	0.082	0	3	Hexb
0	2.37903	0.49	0.012	0	3	Fyb
0	2.29158	0.479	0.018	0	3	Dock2
0	2.28806	0.465	0.008	0	3	Dock8
0	2.28071	0.499	0.055	0	3	Tgfbr1
0	2.25908	0.444	0.011	0	3	Runx1
0	2.22589	0.523	0.079	0	3	Lyn
0	2.19358	0.433	0.017	0	3	Apbb1ip
0	2.10969	0.398	0.007	0	3	Ikzf1
0	2.08976	0.394	0.007	0	3	Myo1f
0	2.05416	0.369	0.003	0	3	Arhgap45
0	2.04577	0.573	0.148	0	3	Epb41l2
0	2.01833	0.594	0.173	0	3	Tmcc3
0	2.01745	0.509	0.104	0	3	Rreb1
0	2.0121	0.579	0.086	0	3	Mertk
0	2.01109	0.566	0.145	0	3	Zfhx3
0	2.00897	0.654	0.288	0	3	Plxdc2
0	2.00208	0.375	0.017	0	3	Csf1r
0	1.96562	0.453	0.092	0	3	Lgmn
0	1.9627	0.339	0.005	0	3	Csf3r
0	1.95561	0.353	0.013	0	3	Slco2b1
0	1.95286	0.37	0.044	0	3	Cx3cr1
0	1.93561	0.394	0.016	0	3	Adap2
0	1.93378	0.419	0.025	0	3	Fli1
0	1.87891	0.376	0.033	0	3	Itgb5
0	1.86172	0.322	0.011	0	3	Tbxas1
0	1.84941	0.386	0.12	0	3	Pde3b
0	1.84863	0.271	0.005	0	3	Siglech
0	1.83781	0.362	0.034	0	3	Ctss
0	1.82525	0.34	0.087	0	3	E230029C05Rik
0	1.81687	0.349	0.057	0	3	Hpgds
0	1.81362	0.307	0.005	0	3	Ptprc
0	1.77728	0.394	0.102	0	3	Zfp710
0	1.74501	0.633	0.414	0	3	Srgap2
0	1.73405	0.295	0.019	0	3	Lair1
0	1.71988	0.282	0.006	0	3	Pik3ap1
0	1.71813	0.288	0.005	0	3	Cyth4
0	1.71746	0.28	0.007	0	3	Rbm47
0	1.7016	0.265	0.004	0	3	Fgd2
0	1.69901	0.264	0.002	0	3	Gm2629
0	1.69168	0.402	0.147	0	3	Pag1
0	1.66407	0.259	0.004	0	3	Cd84
0	1.6501	0.26	0.01	0	3	Gm26740
0	1.64267	0.41	0.105	0	3	Abca1
0	1.63279	0.3	0.031	0	3	Tgfbr2
0	1.63147	0.224	0.003	0	3	Gm10790
0	1.6312	0.392	0.118	0	3	Ctsd
0	1.62461	0.287	0.047	0	3	Ccnd3
0	1.61563	0.287	0.076	0	3	P2ry12
0	1.61193	0.287	0.051	0	3	Lpcat2
0	1.6068	0.232	0.009	0	3	Apobec1
0	1.60467	0.496	0.234	0	3	Gab2
0	1.60129	0.246	0.034	0	3	Ifitm10
0	1.59977	0.239	0.005	0	3	Itgam
0	1.59855	0.362	0.091	0	3	Ankrd44
0	1.59799	0.251	0.012	0	3	Fcrls
0	1.59378	0.429	0.227	0	3	Ophn1
0	1.57145	0.551	0.345	0	3	Mef2a
0	1.56567	0.252	0.012	0	3	Unc93b1
0	1.54202	0.252	0.033	0	3	Blnk
0	1.53788	0.433	0.233	0	3	Sirpa
0	1.52833	0.364	0.165	0	3	Mitf
0	1.52317	0.275	0.06	0	3	Arhgap24
0	1.52081	0.666	0.412	0	3	Elmo1
0	1.51939	0.209	0.009	0	3	Selplg
0	1.5117	0.252	0.035	0	3	Entpd1
0	1.50031	0.307	0.079	0	3	Skap2
0	1.49754	0.237	0.007	0	3	Plcg2
0	1.49487	0.366	0.23	0	3	4933406I18Rik
0	1.47134	0.462	0.273	0	3	Mbnl1
0	1.46806	0.208	0.006	0	3	Hk2
0	1.45915	0.214	0.007	0	3	Irf8
0	1.44153	0.409	0.22	0	3	Etv6
0	1.43322	0.445	0.282	0	3	Snx29
0	1.42306	0.254	0.075	0	3	Otulinl
0	1.41984	0.317	0.082	0	3	Bmp2k
0	1.40194	0.232	0.046	0	3	Mylip
0	1.39069	0.497	0.345	0	3	Slc9a9
0	1.38944	0.323	0.062	0	3	Tns3
0	1.38915	0.462	0.3	0	3	Maml3
0	1.3879	0.203	0.006	0	3	AU020206
0	1.3725	0.227	0.062	0	3	Arhgap22
0	1.37241	0.243	0.042	0	3	Lhfpl2
0	1.3718	0.33	0.2	0	3	Snx24
0	1.36332	0.381	0.244	0	3	Abhd12
0	1.36061	0.464	0.358	0	3	Ppm1h
0	1.35521	0.352	0.146	0	3	Rrbp1
0	1.34818	0.206	0.03	0	3	Pik3cd
0	1.32876	0.261	0.093	0	3	Sipa1l2
0	1.32848	0.456	0.299	0	3	Dleu2
0	1.31132	0.372	0.172	0	3	Ubash3b
0	1.30818	0.407	0.237	0	3	Pip4k2a
0	1.30694	0.235	0.027	0	3	Cfh
0	1.30633	0.217	0.031	0	3	C1qb
0	1.28538	0.221	0.044	0	3	C1qa
0	1.284	0.222	0.03	0	3	Rasgrp3
0	1.28356	0.278	0.178	0	3	Pou2f2
0	1.28169	0.28	0.109	0	3	Wasf2
0	1.28137	0.225	0.096	0	3	Myo1e
0	1.26515	0.211	0.049	0	3	Cd180
0	1.25866	0.238	0.07	0	3	Pnpla7
0	1.25048	0.313	0.156	0	3	Akap13
0	1.23958	0.272	0.139	0	3	Serinc3
0	1.23101	0.354	0.221	0	3	Picalm
0	1.22691	0.362	0.256	0	3	Lrch1
0	1.20682	0.682	0.528	0	3	Slc8a1
0	1.20666	0.262	0.14	0	3	Nrp1
0	1.20126	0.312	0.182	0	3	Ctsb
0	1.19971	0.227	0.083	0	3	Cttnbp2nl
0	1.19482	0.236	0.109	0	3	Rab8b
0	1.18988	0.436	0.383	0	3	Fam49b
0	1.17621	0.426	0.22	0	3	Frmd4b
0	1.16903	0.649	0.512	0	3	Zeb2
0	1.16767	0.218	0.062	0	3	Irak2
0	1.16367	0.497	0.45	0	3	Ptprj
0	1.16291	0.264	0.168	0	3	Tbc1d22a
0	1.16256	0.269	0.18	0	3	Man1c1
0	1.15321	0.488	0.451	0	3	Ssh2
0	1.15061	0.219	0.067	0	3	Itga6
0	1.14207	0.524	0.394	0	3	Foxn3
0	1.141	0.234	0.156	0	3	Fnip2
0	1.12799	0.305	0.235	0	3	Cyfip1
0	1.12103	0.597	0.531	0	3	Ldlrad4
0	1.11841	0.257	0.13	0	3	Cerk
0	1.11369	0.342	0.291	0	3	Fchsd2
0	1.11312	0.628	0.628	0	3	Tanc2
0	1.1125	0.217	0.136	0	3	Mgat4a
0	1.10787	0.277	0.091	0	3	Wipf1
0	1.09978	0.274	0.145	0	3	Chn2
0	1.09949	0.361	0.353	0	3	Dennd4a
0	1.0973	0.589	0.527	0	3	Dock4
0	1.08095	0.238	0.09	0	3	Sat1
0	1.08014	0.215	0.124	0	3	Gns
0	1.07793	0.204	0.149	0	3	Ftl1
0	1.07264	0.262	0.211	0	3	Smap2
0	1.06496	0.213	0.072	0	3	Nek7
0	1.03861	0.209	0.149	0	3	Ivns1abp
0	1.03059	0.37	0.364	0	3	Plcl2
0	1.0301	0.658	0.656	0	3	Nav2
0	1.01603	0.213	0.175	0	3	Lysmd4
0	1.00971	0.219	0.187	0	3	Slc7a8
0	1.00933	0.256	0.103	0	3	Chd7
0	1.00707	0.367	0.381	0	3	Numb
0	1.00116	0.207	0.106	0	3	Marcks
0	0.99495	0.25	0.165	0	3	Prex1
0	0.990582	0.23	0.166	0	3	Arhgap17
0	0.976206	0.206	0.115	0	3	Stard9
0	0.971491	0.379	0.244	0	3	Inpp4b
0	0.965578	0.208	0.143	0	3	Nrip1
0	0.928515	0.421	0.429	0	3	Diaph2
0	0.927527	0.275	0.249	0	3	Lrp1
0	0.926486	0.213	0.173	0	3	Parp8
0	0.923542	0.204	0.167	0	3	Rnf180
0	0.921953	0.999	0.997	0	3	Gm42418
0	0.919817	0.204	0.176	0	3	Ints6l
0	0.919355	0.211	0.168	0	3	Pmepa1
0	0.919321	0.376	0.367	0	3	Cux1
0	0.908068	0.338	0.294	0	3	Camk2d
0	0.906423	0.233	0.221	0	3	Asph
0	0.901538	0.262	0.258	0	3	Ski
0	0.899787	0.24	0.205	0	3	Grb2
0	0.892106	0.309	0.338	0	3	Pid1
0	0.891455	0.337	0.302	0	3	Bin1
0	0.883303	0.52	0.578	0	3	Chd9
0	0.88314	0.208	0.171	0	3	Git2
0	0.872551	0.217	0.18	0	3	Nfkb1
0	0.870251	0.258	0.211	0	3	Zmiz1
0	0.866932	0.225	0.214	0	3	Fgf13
0	0.862945	0.254	0.278	0	3	Arid5b
0	0.861637	0.645	0.544	0	3	Apoe
0	0.855952	0.255	0.268	0	3	Rnf216
0	0.849676	0.243	0.176	0	3	Ttc28
0	0.846452	0.301	0.327	0	3	Rapgef5
0	0.842882	0.827	0.848	0	3	Camk1d
0	0.83807	0.21	0.173	0	3	Retreg1
0	0.831471	0.237	0.201	0	3	Lims1
0	0.823884	0.335	0.338	0	3	Psap
0	0.820659	0.415	0.321	0	3	Pitpnc1
0	0.818027	0.203	0.217	0	3	Ptpn1
0	0.816895	0.32	0.369	0	3	Rap1gds1
0	0.807347	0.196	0.204	0	3	Lpin2
0	0.805948	0.215	0.236	0	3	Dgkd
0	0.801619	0.279	0.329	0	3	Ulk2
0	0.798049	0.242	0.274	0	3	Slc12a6
0	0.795444	0.984	0.985	0	3	Cmss1
0	0.794061	0.499	0.432	0	3	Cst3
0	0.78979	0.367	0.379	0	3	Tbc1d5
0	0.785173	0.268	0.286	0	3	Sh3kbp1
0	0.78432	0.363	0.379	0	3	Wnk1
0	0.780521	0.261	0.32	0	3	Uvrag
0	0.77872	0.311	0.296	0	3	Itm2b
0	0.772961	0.203	0.222	0	3	Zfp652
0	0.765483	0.19	0.223	0	3	Fmn1
0	0.764876	0.198	0.224	0	3	Aftph
0	0.762691	0.405	0.494	0	3	Gnaq
0	0.762642	0.2	0.208	0	3	Clint1
0	0.759326	0.493	0.495	0	3	Tmsb4x
0	0.753624	0.429	0.495	0	3	Asap1
0	0.750971	0.523	0.542	0	3	Mef2c
0	0.738032	0.311	0.372	0	3	Specc1
0	0.733048	0.266	0.345	0	3	Rptor
0	0.727332	0.296	0.368	0	3	Pan3
0	0.726703	0.197	0.21	0	3	Pvt1
0	0.724281	0.372	0.463	0	3	Dip2b
0	0.718463	0.243	0.309	0	3	Arhgap39
0	0.71439	0.322	0.37	0	3	Mgat5
0	0.707442	0.357	0.417	0	3	Zswim6
0	0.705286	0.422	0.459	0	3	Lars2
0	0.705275	0.205	0.25	0	3	Taok3
0	0.701028	0.257	0.381	0	3	Atp8a2
0	0.700603	0.245	0.27	0	3	Arhgap5
0	0.685359	0.31	0.388	0	3	Basp1
0	0.684337	0.182	0.211	0	3	Cbl
0	0.68149	0.21	0.249	0	3	Fcho2
0	0.678348	0.237	0.296	0	3	Cltc
0	0.66976	0.193	0.258	0	3	Evl
0	0.668539	0.178	0.206	0	3	Tpm3
0	0.668289	0.267	0.315	0	3	Peak1
0	0.656677	0.354	0.474	0	3	Gm26917
0	0.656229	0.204	0.254	0	3	Irf2
0	0.654155	0.224	0.274	0	3	Dnm2
0	0.650308	0.356	0.484	0	3	Jmjd1c
0	0.647125	0.209	0.276	0	3	Tmem135
0	0.64658	0.189	0.257	0	3	Mapk14
0	0.645249	0.183	0.214	0	3	Susd6
0	0.638132	0.174	0.205	0	3	Anks1
0	0.63714	0.339	0.46	0	3	Cmip
0	0.63507	0.194	0.242	0	3	Fnip1
0	0.627452	0.165	0.206	0	3	Gm35188
0	0.624749	0.167	0.202	0	3	Akap10
0	0.62347	0.195	0.236	0	3	Arid1a
0	0.617799	0.319	0.374	0	3	Rps29
0	0.616387	0.182	0.237	0	3	Actr2
0	0.616034	0.179	0.236	0	3	Dnajc13
0	0.615481	0.183	0.226	0	3	Wdr26
0	0.614922	0.162	0.207	0	3	Myo9b
0	0.612341	0.215	0.318	0	3	Lyst
0	0.609788	0.297	0.431	0	3	Abr
0	0.60146	0.323	0.446	0	3	Btbd9
0	0.594715	0.436	0.496	0	3	Actb
0	0.588741	0.299	0.352	0	3	AY036118
0	0.586852	0.186	0.275	0	3	Vps13c
0	0.586265	0.18	0.26	0	3	Eml4
0	0.586124	0.242	0.351	0	3	Mtdh
0	0.584596	0.183	0.257	0	3	Map3k3
0	0.580066	0.223	0.334	0	3	Atxn7l1
0	0.578027	0.253	0.375	0	3	Phf14
0	0.577631	0.238	0.315	0	3	Ptpra
0	0.577369	0.264	0.363	0	3	Nipbl
0	0.577005	0.17	0.264	0	3	Arsb
0	0.575959	0.183	0.277	0	3	Dgkz
0	0.575924	0.206	0.275	0	3	Cdc42
0	0.574686	0.259	0.307	0	3	Map4k4
0	0.571114	0.32	0.458	0	3	Rsrp1
0	0.570142	0.279	0.402	0	3	Zfand3
0	0.569588	0.454	0.569	0	3	Cdk8
0	0.567188	0.258	0.382	0	3	Osbpl8
0	0.566802	0.169	0.214	0	3	Mvb12b
0	0.565874	0.197	0.291	0	3	Tet3
0	0.560494	0.211	0.235	0	3	Fau
0	0.554188	0.207	0.283	0	3	Abi1
0	0.550888	0.159	0.214	0	3	Ccnl1
0	0.54906	0.18	0.258	0	3	Sppl3
0	0.54673	0.203	0.308	0	3	Ptk2b
0	0.546268	0.184	0.252	0	3	Ap3b1
0	0.545322	0.191	0.268	0	3	Tnrc18
0	0.545156	0.18	0.249	0	3	Arpc2
0	0.545104	0.147	0.21	0	3	Map3k5
0	0.541174	0.17	0.232	0	3	Kpna4
0	0.536613	0.211	0.256	0	3	Pik3r1
0	0.532323	0.146	0.207	0	3	Vps54
0	0.530261	0.51	0.664	0	3	Csmd3
0	0.530254	0.177	0.243	0	3	Tbl1xr1
0	0.52618	0.286	0.438	0	3	Fam172a
0	0.5253	0.423	0.484	0	3	Mir99ahg
0	0.520016	0.14	0.204	0	3	Ubac2
0	0.518308	0.228	0.364	0	3	Herc2
0	0.516531	0.335	0.415	0	3	Hspa8
0	0.515662	0.154	0.215	0	3	Khdrbs1
0	0.509109	0.187	0.275	0	3	Fndc3b
0	0.505437	0.157	0.224	0	3	Fndc3a
0	0.500977	0.189	0.3	0	3	Snd1
0	0.499816	0.158	0.246	0	3	Plekhm3
0	0.498841	0.15	0.23	0	3	Bbs9
0	0.496559	0.212	0.349	0	3	Rnf169
0	0.496531	0.196	0.297	0	3	Pias1
0	0.49378	0.135	0.202	0	3	Kdm7a
0	0.492365	0.289	0.452	0	3	Wdfy3
0	0.492218	0.248	0.319	0	3	Rps8
0	0.491307	0.245	0.322	0	3	Eef1a1
0	0.48951	0.254	0.32	0	3	Rplp1
0	0.485558	0.228	0.275	0	3	Tpt1
0	0.485147	0.161	0.232	0	3	Pum2
0	0.481697	0.359	0.538	0	3	Atp8a1
0	0.476899	0.165	0.263	0	3	Rapgef1
0	0.476012	0.348	0.534	0	3	Kansl1
0	0.474598	0.401	0.591	0	3	Rbm39
0	0.469299	0.188	0.279	0	3	Bach2
0	0.468319	0.21	0.274	0	3	Rpl38
0	0.467254	0.25	0.406	0	3	Tacc1
0	0.463316	0.172	0.235	0	3	Hsp90b1
0	0.463023	0.136	0.222	0	3	Fbxw4
0	0.462188	0.215	0.359	0	3	Sf3b1
0	0.461855	0.326	0.487	0	3	Ddx5
0	0.461042	0.333	0.515	0	3	Ankrd11
0	0.460038	0.14	0.204	0	3	Ubl3
0	0.45785	0.15	0.216	0	3	Ddx6
0	0.456284	0.186	0.237	0	3	Rpl23
0	0.455477	0.262	0.352	0	3	Rpl13
0	0.451928	0.154	0.248	0	3	Cnot2
0	0.451402	0.289	0.386	0	3	Ubb
0	0.450313	0.296	0.445	0	3	Wwox
0	0.449852	0.161	0.202	0	3	Rps23
0	0.448613	0.288	0.418	0	3	Hdac9
0	0.448333	0.36	0.488	0	3	Hsp90ab1
0	0.447628	0.16	0.202	0	3	Rpl13a
0	0.446924	0.168	0.273	0	3	Zfp292
0	0.446211	0.159	0.248	0	3	Rsbn1l
0	0.445257	0.134	0.209	0	3	Ep300
0	0.440392	0.149	0.245	0	3	Arid4a
0	0.438057	0.124	0.201	0	3	Fbrsl1
0	0.436962	0.155	0.226	0	3	Rab14
0	0.436854	0.156	0.251	0	3	Larp4b
0	0.436028	0.151	0.234	0	3	Lnpep
0	0.4358	0.136	0.222	0	3	Rnf111
0	0.435291	0.17	0.219	0	3	Rpl21
0	0.435163	0.184	0.3	0	3	Mtmr3
0	0.434007	0.175	0.284	0	3	Babam2
0	0.432705	0.134	0.212	0	3	Wwp1
0	0.432523	0.175	0.233	0	3	Rps24
0	0.43155	0.213	0.363	0	3	Smg1
0	0.431408	0.186	0.312	0	3	Ube2h
0	0.431297	0.186	0.32	0	3	Pitpna
0	0.430489	0.668	0.838	0	3	Gphn
0	0.429881	0.232	0.315	0	3	Hsp90aa1
0	0.429115	0.266	0.449	0	3	Fus
0	0.429084	0.14	0.228	0	3	Stx8
0	0.426811	0.214	0.291	0	3	Ppia
0	0.423263	0.209	0.293	0	3	Aldoa
0	0.420336	0.522	0.695	0	3	Calm1
0	0.419866	0.16	0.219	0	3	Rpl28
0	0.419745	0.169	0.228	0	3	Rpl26
0	0.418403	0.171	0.288	0	3	Kdm2a
0	0.416989	0.44	0.653	0	3	Dst
0	0.416781	0.17	0.24	0	3	Rpl17
0	0.415273	0.148	0.24	0	3	Wapl
0	0.414261	0.179	0.263	0	3	Rpl37
0	0.413148	0.159	0.215	0	3	Rpl11
0	0.412731	0.163	0.246	0	3	Rb1
0	0.412154	0.158	0.214	0	3	Rpl27a
0	0.411731	0.178	0.315	0	3	Gapvd1
0	0.411679	0.131	0.218	0	3	Zfc3h1
0	0.409573	0.225	0.338	0	3	Map4
0	0.409381	0.298	0.441	0	3	Gnas
0	0.40895	0.158	0.261	0	3	Rsrc1
0	0.407156	0.216	0.384	0	3	Med13l
0	0.40661	0.154	0.234	0	3	Ywhah
0	0.405923	0.285	0.431	0	3	Hnrnpa2b1
0	0.405898	0.296	0.493	0	3	Nsd1
0	0.405329	0.159	0.257	0	3	Nr3c1
0	0.40522	0.192	0.32	0	3	Mkln1
0	0.405173	0.248	0.441	0	3	Atp6v0b
0	0.404512	0.138	0.242	0	3	Sec14l1
0	0.402201	0.143	0.217	0	3	Canx
0	0.400557	0.456	0.645	0	3	Son
0	0.399583	0.137	0.238	0	3	Thada
0	0.39901	0.13	0.223	0	3	Mon2
0	0.396618	0.135	0.235	0	3	Zc3h7a
0	0.394985	0.592	0.752	0	3	Macf1
0	0.393387	0.14	0.22	0	3	Dnajb6
0	0.390279	0.145	0.204	0	3	Rps15
0	0.390093	0.14	0.252	0	3	Prr14l
0	0.388704	0.126	0.208	0	3	Rasa1
0	0.388501	0.123	0.206	0	3	Ythdf3
0	0.38708	0.173	0.241	0	3	Rpl19
0	0.386669	0.174	0.322	0	3	Man1a2
0	0.386353	0.122	0.203	0	3	Cep170
0	0.386262	0.265	0.463	0	3	Rbm25
0	0.385208	0.162	0.292	0	3	Cdk13
0	0.384239	0.151	0.27	0	3	Setd2
0	0.383509	0.158	0.217	0	3	Ndufa4
0	0.382824	0.152	0.267	0	3	Dnajc7
0	0.381551	0.177	0.267	0	3	Rpl41
0	0.381465	0.244	0.352	0	3	Cox4i1
0	0.38051	0.16	0.258	0	3	Atad2b
0	0.378707	0.161	0.229	0	3	Rps14
0	0.377977	0.133	0.223	0	3	Fbxw11
0	0.377392	0.163	0.318	0	3	Pacs1
0	0.376468	0.242	0.37	0	3	Atp6v0c
0	0.374942	0.145	0.273	0	3	Sdccag8
0	0.373428	0.204	0.375	0	3	Chd2
0	0.373063	0.433	0.589	0	3	Fth1
0	0.371442	0.151	0.214	0	3	Rpl24
0	0.370613	0.134	0.232	0	3	Atxn7
0	0.370384	0.134	0.203	0	3	Atp6v1e1
0	0.370162	0.136	0.22	0	3	Hnrnpc
0	0.369842	0.132	0.234	0	3	Smchd1
0	0.369487	0.163	0.293	0	3	Zfp407
0	0.369203	0.197	0.324	0	3	Itch
0	0.368656	0.142	0.284	0	3	St3gal5
0	0.367089	0.144	0.227	0	3	Tasor
0	0.364064	0.176	0.301	0	3	Rab2a
0	0.363625	0.138	0.271	0	3	Pkig
0	0.362932	0.184	0.273	0	3	Cox6c
0	0.362458	0.228	0.448	0	3	Myo5a
0	0.360844	0.123	0.21	0	3	Stx16
0	0.36027	0.138	0.222	0	3	Atf7ip
0	0.357966	0.146	0.251	0	3	Phf20
0	0.356187	0.142	0.212	0	3	Atp5h
0	0.355914	0.311	0.481	0	3	Nrgn
0	0.355804	0.291	0.513	0	3	Dnmt3a
0	0.355656	0.114	0.203	0	3	Rnf38
0	0.355217	0.152	0.25	0	3	Rpl6
0	0.354451	0.148	0.264	0	3	Srsf5
0	0.352863	0.145	0.301	0	3	Nr6a1
0	0.351695	0.169	0.304	0	3	Nisch
0	0.350214	0.159	0.318	0	3	Mrtfa
0	0.349894	0.248	0.449	0	3	Ash1l
0	0.349582	0.206	0.373	0	3	Gnb1
0	0.349102	0.117	0.206	0	3	Tet2
0	0.348375	0.166	0.312	0	3	Nsmce2
0	0.347064	0.147	0.237	0	3	Purb
0	0.345248	0.139	0.257	0	3	Taf15
0	0.345179	0.142	0.219	0	3	Cck
0	0.344177	0.161	0.296	0	3	Cdkal1
0	0.343002	0.163	0.312	0	3	Synj1
0	0.342063	0.116	0.226	0	3	Snx10
0	0.341671	0.152	0.242	0	3	Pkm
0	0.340485	0.169	0.323	0	3	Gtdc1
0	0.339979	0.27	0.474	0	3	Phf21a
0	0.339825	0.237	0.432	0	3	Rock2
0	0.339422	0.135	0.237	0	3	Hectd1
0	0.339397	0.245	0.441	0	3	Crebbp
0	0.339167	0.126	0.241	0	3	Mef2d
0	0.339152	0.105	0.207	0	3	Exoc6
0	0.33757	0.171	0.314	0	3	Taok1
0	0.337444	0.127	0.226	0	3	Smurf2
0	0.336896	0.115	0.204	0	3	Dnajc5
0	0.336705	0.269	0.467	0	3	Smyd3
0	0.336406	0.118	0.223	0	3	Slc38a9
0	0.335881	0.212	0.329	0	3	Cox8a
0	0.335394	0.168	0.302	0	3	Dyrk1a
0	0.335231	0.139	0.267	0	3	Asxl1
0	0.334695	0.199	0.341	0	3	Ywhae
0	0.33404	0.559	0.649	0	3	Nav3
0	0.333481	0.137	0.256	0	3	Pds5a
0	0.333117	0.238	0.453	0	3	Atp6v0a1
0	0.332758	0.175	0.317	0	3	Tpr
0	0.332258	0.168	0.315	0	3	Ankhd1
0	0.33218	0.121	0.215	0	3	Map2k1
0	0.331518	0.142	0.236	0	3	Ptms
0	0.329657	0.253	0.47	0	3	Vti1a
0	0.328938	0.125	0.23	0	3	Tra2b
0	0.328873	0.249	0.45	0	3	Acap2
0	0.328524	0.115	0.202	0	3	Xrn2
0	0.327827	0.194	0.373	0	3	Ppp2r5c
0	0.327677	0.114	0.217	0	3	Trappc8
0	0.327374	0.155	0.234	0	3	Tuba1a
0	0.326884	0.142	0.262	0	3	Cul1
0	0.326428	0.162	0.311	0	3	Fbxo11
0	0.325121	0.327	0.56	0	3	Fbxl17
0	0.325062	0.142	0.291	0	3	Fbxl20
0	0.323145	0.114	0.205	0	3	Gm16599
0	0.32279	0.205	0.388	0	3	Apba1
0	0.322557	0.191	0.362	0	3	Setd5
0	0.32061	0.27	0.493	0	3	Stag1
0	0.320505	0.153	0.277	0	3	Tbl1x
0	0.320402	0.183	0.306	0	3	Cox7c
0	0.319523	0.197	0.373	0	3	Cnot4
0	0.31931	0.14	0.286	0	3	5330438D12Rik
0	0.318127	0.309	0.474	0	3	Ckb
0	0.317375	0.107	0.205	0	3	Dido1
0	0.313562	0.14	0.267	0	3	Asxl2
0	0.313185	0.125	0.211	0	3	Vgll4
0	0.312077	0.161	0.314	0	3	Brd4
0	0.31034	0.13	0.246	0	3	Herc4
0	0.30905	0.128	0.243	0	3	Larp1
0	0.308929	0.329	0.574	0	3	Exoc4
0	0.306787	0.182	0.355	0	3	Zfp148
0	0.306557	0.222	0.428	0	3	Smg6
0	0.306423	0.17	0.337	0	3	Osbpl9
0	0.305604	0.167	0.317	0	3	Spop
0	0.305577	0.14	0.222	0	3	Lcorl
0	0.305324	0.131	0.253	0	3	Atp6v1b2
0	0.303727	0.134	0.254	0	3	Fam13b
0	0.303327	0.157	0.331	0	3	Immp2l
0	0.302028	0.367	0.6	0	3	Calm2
0	0.300241	0.129	0.25	0	3	Ythdc1
0	0.299864	0.14	0.275	0	3	Slmap
0	0.29954	0.104	0.201	0	3	Fnbp4
0	0.299352	0.117	0.212	0	3	Csde1
0	0.29894	0.147	0.274	0	3	Kansl1l
0	0.298874	0.296	0.525	0	3	Eif4g3
0	0.298623	0.148	0.255	0	3	Atp5b
0	0.298066	0.156	0.265	0	3	Slc25a4
0	0.297601	0.128	0.252	0	3	Tlk1
0	0.297051	0.115	0.223	0	3	Kcmf1
0	0.296263	0.172	0.338	0	3	Lcor
0	0.295338	0.108	0.201	0	3	Atp6v1a
0	0.295152	0.167	0.298	0	3	Itsn2
0	0.293421	0.261	0.448	0	3	Baz2b
0	0.29318	0.118	0.229	0	3	Eif5b
0	0.293092	0.144	0.265	0	3	Atpif1
0	0.292589	0.111	0.225	0	3	Dennd1b
0	0.292586	0.206	0.402	0	3	Trip12
0	0.292335	0.432	0.611	0	3	Prkcb
0	0.292263	0.139	0.264	0	3	Hnrnpm
0	0.290759	0.146	0.304	0	3	Phc2
0	0.290203	0.233	0.465	0	3	Rbm26
0	0.288452	0.139	0.271	0	3	Cep350
0	0.2883	0.112	0.21	0	3	Mier1
0	0.287761	0.139	0.267	0	3	St3gal3
0	0.286613	0.183	0.373	0	3	Papola
0	0.285702	0.127	0.252	0	3	Cd2ap
0	0.285609	0.158	0.284	0	3	Usp24
0	0.284981	0.105	0.206	0	3	Btbd1
0	0.282532	0.147	0.307	0	3	Trappc9
0	0.282282	0.114	0.216	0	3	Hnrnph1
0	0.280947	0.124	0.244	0	3	Ubap2l
0	0.279676	0.2	0.41	0	3	Oxct1
0	0.279246	0.135	0.231	0	3	Dynll1
0	0.27791	0.109	0.205	0	3	Eif2s2
0	0.276067	0.127	0.237	0	3	Atf7
0	0.275995	0.125	0.244	0	3	Rsrc2
0	0.275882	0.135	0.272	0	3	Map2k5
0	0.275146	0.216	0.406	0	3	Kmt2c
0	0.274453	0.101	0.212	0	3	Kpna3
0	0.274325	0.265	0.462	0	3	Zdhhc14
0	0.273963	0.24	0.463	0	3	Ppp1r12a
0	0.272671	0.161	0.329	0	3	Cdk12
0	0.271453	0.298	0.465	0	3	Pcp4
0	0.270924	0.128	0.246	0	3	Tnks2
0	0.270813	0.148	0.324	0	3	Fhit
0	0.270296	0.282	0.521	0	3	Arid1b
0	0.27023	0.107	0.216	0	3	Tnks
0	0.270155	0.119	0.216	0	3	Serbp1
0	0.269675	0.174	0.371	0	3	Atp2c1
0	0.269356	0.109	0.207	0	3	Rc3h1
0	0.268977	0.212	0.435	0	3	Sbf2
0	0.268903	0.17	0.327	0	3	Phip
0	0.268749	0.109	0.229	0	3	Lrp6
0	0.267875	0.1	0.203	0	3	Memo1
0	0.267346	0.221	0.454	0	3	Apbb2
0	0.26706	0.131	0.263	0	3	Epb41
0	0.266829	0.132	0.265	0	3	Nrf1
0	0.265409	0.134	0.291	0	3	Helz
0	0.265398	0.144	0.294	0	3	Cog5
0	0.264704	0.13	0.274	0	3	Med13
0	0.264269	0.107	0.217	0	3	Adnp
0	0.263194	0.13	0.247	0	3	Uchl1
0	0.26265	0.157	0.338	0	3	Ascc3
0	0.259751	0.137	0.277	0	3	Wac
0	0.259162	0.127	0.268	0	3	Bod1l
0	0.258863	0.214	0.435	0	3	Nsd3
0	0.258728	0.133	0.253	0	3	Dennd5a
0	0.258663	0.294	0.502	0	3	Arl15
0	0.258076	0.223	0.433	0	3	Nf1
0	0.257539	0.141	0.266	0	3	Lrch3
0	0.256966	0.218	0.439	0	3	Ankrd17
0	0.256381	0.112	0.212	0	3	Cyth1
0	0.256271	0.309	0.552	0	3	Ppp1r9a
0	0.256182	0.145	0.287	0	3	Bmpr2
0	0.256037	0.18	0.337	0	3	Smarca2
0	0.255745	0.15	0.308	0	3	Acin1
0	0.254685	0.104	0.215	0	3	Dennd6a
0	0.25259	0.12	0.253	0	3	Ranbp2
0	0.251926	0.096	0.227	0	3	Nol4l
0	0.251226	0.193	0.395	0	3	Arih1
0	0.250881	0.112	0.234	0	3	Crebrf
0	0.250742	0.126	0.24	0	3	Mdh1
0	0.250471	0.12	0.215	0	3	Pcsk1n
0	0.247827	0.149	0.31	0	3	Ago3
0	0.247514	0.122	0.256	0	3	Uty
0	0.247084	0.114	0.239	0	3	Cop1
0	0.246437	0.162	0.309	0	3	Selenow
0	0.246043	0.229	0.454	0	3	Ncor1
0	0.245835	0.329	0.565	0	3	Cacna1d
0	0.245744	0.148	0.307	0	3	Clk1
0	0.244719	0.118	0.238	0	3	Eif4g1
0	0.244186	0.109	0.22	0	3	Caprin1
0	0.243918	0.109	0.221	0	3	Rbbp6
0	0.243691	0.113	0.24	0	3	Mpc1
0	0.243385	0.148	0.36	0	3	Med12l
0	0.242902	0.136	0.296	0	3	Oga
0	0.241934	0.116	0.259	0	3	Rab3gap1
0	0.241464	0.104	0.217	0	3	Hspa4
0	0.240042	0.138	0.313	0	3	Mbtd1
0	0.239493	0.156	0.281	0	3	Eif1
0	0.238438	0.127	0.281	0	3	Atf6
0	0.237431	0.295	0.47	0	3	Mctp1
0	0.236438	0.116	0.21	0	3	Calm3
0	0.23511	0.137	0.303	0	3	Map4k3
0	0.23507	0.106	0.226	0	3	Ube2d2a
0	0.234912	0.123	0.257	0	3	Ano6
0	0.233597	0.175	0.371	0	3	Pten
0	0.232668	0.123	0.258	0	3	Mdm4
0	0.231998	0.145	0.312	0	3	Thoc2
0	0.230866	0.118	0.257	0	3	Pibf1
0	0.22878	0.186	0.387	0	3	Fam193a
0	0.22836	0.364	0.638	0	3	Luc7l2
0	0.228166	0.152	0.282	0	3	Stmn1
0	0.22816	0.121	0.258	0	3	Trip11
0	0.227789	0.237	0.483	0	3	Celf1
0	0.226565	0.123	0.269	0	3	Nudcd3
0	0.225419	0.101	0.226	0	3	Rlf
0	0.224353	0.096	0.215	0	3	Acvr1
0	0.223703	0.102	0.217	0	3	Kmt5b
0	0.222683	0.102	0.23	0	3	Upf2
0	0.222208	0.097	0.205	0	3	Prdm2
0	0.221937	0.109	0.234	0	3	Ncor2
0	0.220984	0.105	0.23	0	3	Fam120a
0	0.220528	0.097	0.206	0	3	Zfp106
0	0.220434	0.109	0.235	0	3	AW554918
0	0.220365	0.102	0.24	0	3	Copg2
0	0.220342	0.127	0.26	0	3	Pbrm1
0	0.219662	0.13	0.253	0	3	Hmgb1
0	0.2168	0.093	0.214	0	3	Zyg11b
0	0.216793	0.111	0.235	0	3	Tax1bp1
0	0.216439	0.114	0.239	0	3	Pcbp2
0	0.216245	0.103	0.231	0	3	Srcap
0	0.216079	0.117	0.257	0	3	Sesn1
0	0.215342	0.156	0.333	0	3	Fars2
0	0.215154	0.1	0.221	0	3	Ppp3cb
0	0.214966	0.1	0.222	0	3	Pdpk1
0	0.214604	0.136	0.305	0	3	Abl2
0	0.213047	0.27	0.498	0	3	Hivep3
0	0.211788	0.204	0.395	0	3	Camk2n1
0	0.211745	0.117	0.252	0	3	Btbd7
0	0.211466	0.135	0.304	0	3	Usp15
0	0.211087	0.217	0.442	0	3	Tcf25
0	0.210942	0.09	0.209	0	3	Tnpo3
0	0.209768	0.306	0.582	0	3	Srrm2
0	0.209663	0.154	0.338	0	3	Ube2k
0	0.209165	0.115	0.26	0	3	Cnot1
0	0.209116	0.127	0.285	0	3	Eri3
0	0.209093	0.108	0.247	0	3	Ap2a2
0	0.207987	0.108	0.254	0	3	Tmem131
0	0.207146	0.174	0.379	0	3	Rock1
0	0.206855	0.14	0.32	0	3	Rnf130
0	0.206183	0.147	0.317	0	3	Stmn3
0	0.206089	0.172	0.371	0	3	Usp9x
0	0.205948	0.108	0.26	0	3	Slf2
0	0.205923	0.14	0.288	0	3	Rab10
0	0.205649	0.121	0.253	0	3	Kif5b
0	0.205521	0.287	0.562	0	3	Zcchc7
0	0.204473	0.108	0.248	0	3	Relch
0	0.204426	0.091	0.213	0	3	Nup98
0	0.203656	0.118	0.264	0	3	Trak1
0	0.203499	0.222	0.432	0	3	Cdk14
0	0.202926	0.111	0.251	0	3	Ep400
0	0.202771	0.106	0.248	0	3	Chd8
0	0.20259	0.122	0.275	0	3	Baz1b
0	0.202162	0.108	0.247	0	3	Rbm33
0	0.202091	0.175	0.357	0	3	Slc6a6
0	0.201989	0.129	0.294	0	3	Sbno1
0	0.201918	0.098	0.227	0	3	Map3k2
0	0.201719	0.118	0.256	0	3	Ppp6r3
0	0.2006	0.104	0.23	0	3	Hmg20a
0	0.200569	0.124	0.253	0	3	Serinc1
0	0.20024	0.1	0.226	0	3	Cpsf6
0	0.200203	0.086	0.217	0	3	Rps6kc1
0	-0.200484	0.161	0.516	0	3	Aak1
0	-0.20084	0.039	0.213	0	3	Zcchc14
0	-0.202352	0.054	0.261	0	3	Ppp1r13b
0	-0.202808	0.039	0.214	0	3	Fam120c
0	-0.203909	0.078	0.321	0	3	Gabbr1
0	-0.208242	0.103	0.393	0	3	Ppp1r12b
0	-0.209455	0.055	0.287	0	3	Pkd1
0	-0.210446	0.037	0.221	0	3	Nek1
0	-0.211367	0.048	0.244	0	3	Fam135a
0	-0.212246	0.036	0.229	0	3	Clstn3
0	-0.212471	0.043	0.24	0	3	Tmem63b
0	-0.213322	0.09	0.374	0	3	Vps13a
0	-0.213461	0.065	0.317	0	3	Tmem181a
0	-0.214002	0.061	0.282	0	3	Mast2
0	-0.214045	0.065	0.302	0	3	Slc25a12
0	-0.215047	0.082	0.325	0	3	Fyn
0	-0.21603	0.062	0.287	0	3	Mcu
0	-0.216528	0.059	0.303	0	3	Fam49a
0	-0.217124	0.04	0.249	0	3	Fbxl2
0	-0.217607	0.069	0.326	0	3	Chka
0	-0.217699	0.371	0.537	0	3	Zbtb20
0	-0.217875	0.07	0.302	0	3	Adgrl2
0	-0.218099	0.06	0.272	0	3	Arhgap35
0	-0.219143	0.043	0.236	0	3	Usp46
0	-0.220687	0.048	0.25	0	3	Sertad2
0	-0.220825	0.09	0.381	0	3	Hectd4
0	-0.222561	0.075	0.327	0	3	Esyt2
0	-0.223452	0.045	0.256	0	3	Herc3
0	-0.224137	0.029	0.201	0	3	Adgrb2
0	-0.226121	0.059	0.305	0	3	Nvl
0	-0.227113	0.036	0.229	0	3	Apex2
0	-0.227235	0.078	0.343	0	3	Vsnl1
0	-0.228117	0.046	0.249	0	3	Vezt
0	-0.230742	0.073	0.34	0	3	2210408F21Rik
0	-0.232837	0.073	0.339	0	3	2210408I21Rik
0	-0.232839	0.046	0.264	0	3	Hace1
0	-0.234462	0.096	0.401	0	3	Kat6b
0	-0.236746	0.121	0.466	0	3	Dync1i2
0	-0.238229	0.042	0.253	0	3	Dtd1
0	-0.239466	0.043	0.25	0	3	Sec61a2
0	-0.239868	0.044	0.258	0	3	Nmt2
0	-0.244069	0.067	0.304	0	3	Ctif
0	-0.244463	0.039	0.201	0	3	Lncppara
0	-0.245414	0.086	0.331	0	3	Acaca
0	-0.246109	0.112	0.448	0	3	Zranb2
0	-0.247125	0.042	0.233	0	3	Kif3a
0	-0.247159	0.054	0.291	0	3	Sclt1
0	-0.252436	0.037	0.252	0	3	Klhl3
0	-0.252892	0.036	0.203	0	3	Fez1
0	-0.252995	0.031	0.23	0	3	Chchd6
0	-0.254723	0.046	0.267	0	3	Rasgrp1
0	-0.255099	0.05	0.277	0	3	BC005561
0	-0.259724	0.037	0.22	0	3	Gtf2ird1
0	-0.259977	0.044	0.269	0	3	Map7d2
0	-0.260306	0.082	0.385	0	3	Stxbp1
0	-0.260798	0.039	0.244	0	3	Myef2
0	-0.261654	0.034	0.24	0	3	Gmcl1
0	-0.261841	0.038	0.242	0	3	Tasp1
0	-0.262317	0.048	0.276	0	3	St7
0	-0.264395	0.091	0.389	0	3	Dapk1
0	-0.264652	0.103	0.425	0	3	Camk2b
0	-0.265457	0.064	0.313	0	3	Spred2
0	-0.265798	0.034	0.237	0	3	Actn1
0	-0.266405	0.069	0.337	0	3	Dcaf6
0	-0.268424	0.083	0.386	0	3	Stau2
0	-0.268532	0.131	0.403	0	3	Tulp4
0	-0.270223	0.052	0.304	0	3	Tusc3
0	-0.270234	0.06	0.317	0	3	Rap1gap2
0	-0.270368	0.056	0.32	0	3	Rnf157
0	-0.272378	0.021	0.204	0	3	Dmtn
0	-0.274438	0.055	0.304	0	3	Lingo1
0	-0.275133	0.092	0.376	0	3	Epb41l3
0	-0.275863	0.028	0.217	0	3	Sun1
0	-0.277207	0.065	0.335	0	3	Scai
0	-0.280523	0.035	0.254	0	3	Slc12a5
0	-0.28233	0.181	0.548	0	3	Sipa1l1
0	-0.286046	0.037	0.245	0	3	Zfp827
0	-0.287664	0.081	0.395	0	3	Cyfip2
0	-0.289299	0.065	0.337	0	3	Reps2
0	-0.290353	0.024	0.215	0	3	Tmem191c
0	-0.29083	0.07	0.361	0	3	Ncoa7
0	-0.291769	0.112	0.417	0	3	Arhgef12
0	-0.293373	0.052	0.313	0	3	Myh10
0	-0.294549	0.04	0.269	0	3	Rufy2
0	-0.296708	0.025	0.201	0	3	Macrod1
0	-0.299032	0.033	0.229	0	3	Bcr
0	-0.299067	0.019	0.213	0	3	B230334C09Rik
0	-0.299154	0.062	0.328	0	3	Ptpn4
0	-0.299213	0.036	0.259	0	3	Ppip5k1
0	-0.301946	0.028	0.223	0	3	Jph4
0	-0.302457	0.027	0.209	0	3	Kif3c
0	-0.303978	0.067	0.362	0	3	Ptprn
0	-0.304529	0.033	0.25	0	3	Catspere2
0	-0.305571	0.084	0.37	0	3	Baiap2
0	-0.30706	0.029	0.243	0	3	Ulk4
0	-0.307181	0.068	0.363	0	3	Abi2
0	-0.307463	0.026	0.224	0	3	Slc25a23
0	-0.308222	0.044	0.277	0	3	Pde4a
0	-0.30893	0.067	0.36	0	3	Scg5
0	-0.309253	0.182	0.589	0	3	Gpatch8
0	-0.309518	0.049	0.295	0	3	Dync2h1
0	-0.310015	0.035	0.225	0	3	Rnpc3
0	-0.314107	0.025	0.216	0	3	Zdhhc2
0	-0.314389	0.089	0.404	0	3	Mprip
0	-0.31633	0.044	0.243	0	3	Klf9
0	-0.319607	0.029	0.248	0	3	Sptbn2
0	-0.321576	0.09	0.408	0	3	Tsc22d1
0	-0.322893	0.025	0.224	0	3	Ttc8
0	-0.323792	0.026	0.24	0	3	Slc6a17
0	-0.324167	0.057	0.324	0	3	2020-09-11
0	-0.325104	0.04	0.288	0	3	Gprasp1
0	-0.326146	0.036	0.267	0	3	Gm1976
0	-0.327091	0.034	0.237	0	3	Sesn3
0	-0.327409	0.017	0.204	0	3	Slc8a2
0	-0.327611	0.047	0.313	0	3	Plppr4
0	-0.328116	0.017	0.211	0	3	Rnf112
0	-0.328579	0.02	0.216	0	3	Dzank1
0	-0.332695	0.022	0.223	0	3	Atcay
0	-0.332892	0.03	0.253	0	3	Celf5
0	-0.335607	0.059	0.334	0	3	Nin
0	-0.335893	0.034	0.245	0	3	Tfdp2
0	-0.336474	0.04	0.276	0	3	Abhd18
0	-0.337856	0.023	0.206	0	3	Zfhx2
0	-0.338201	0.182	0.457	0	3	Ptn
0	-0.343731	0.088	0.385	0	3	Gas7
0	-0.344092	0.056	0.333	0	3	Adgrl1
0	-0.344849	0.07	0.385	0	3	Kif5c
0	-0.345607	0.057	0.339	0	3	Zfyve9
0	-0.347296	0.079	0.35	0	3	Nr3c2
0	-0.348064	0.082	0.412	0	3	Ptprs
0	-0.348217	0.044	0.304	0	3	Wasf1
0	-0.348693	0.089	0.366	0	3	Rfx3
0	-0.350174	0.034	0.252	0	3	Ngef
0	-0.350791	0.194	0.6	0	3	Map1b
0	-0.352399	0.118	0.488	0	3	Pi4ka
0	-0.353641	0.095	0.431	0	3	Ttc7b
0	-0.353744	0.09	0.42	0	3	Ralgps1
0	-0.353795	0.234	0.64	0	3	Lncpint
0	-0.355729	0.072	0.376	0	3	Kif1a
0	-0.359161	0.042	0.3	0	3	Tcaf1
0	-0.360775	0.036	0.274	0	3	Nup93
0	-0.361953	0.025	0.241	0	3	Ptpn5
0	-0.362017	0.056	0.337	0	3	Atp9a
0	-0.362266	0.042	0.272	0	3	Pcdh10
0	-0.364678	0.122	0.487	0	3	Ssbp2
0	-0.365564	0.134	0.496	0	3	Dlg1
0	-0.366093	0.047	0.319	0	3	Syn1
0	-0.366595	0.05	0.338	0	3	Ttc19
0	-0.367317	0.037	0.293	0	3	Bmerb1
0	-0.374888	0.026	0.237	0	3	Glrb
0	-0.37996	0.038	0.273	0	3	Flnb
0	-0.38005	0.026	0.259	0	3	Actr3b
0	-0.38193	0.022	0.233	0	3	Kcnq1
0	-0.383906	0.027	0.266	0	3	Gabrg2
0	-0.38472	0.018	0.228	0	3	Lrrn2
0	-0.385806	0.067	0.286	0	3	Daam1
0	-0.394103	0.092	0.438	0	3	Psd3
0	-0.395809	0.046	0.26	0	3	Ppp2r3a
0	-0.395983	0.021	0.24	0	3	Cacng2
0	-0.397954	0.11	0.487	0	3	Chn1
0	-0.398053	0.019	0.234	0	3	Slc4a3
0	-0.398392	0.029	0.258	0	3	Hdgfl3
0	-0.398568	0.019	0.224	0	3	Wipf3
0	-0.400103	0.025	0.24	0	3	Gm48091
0	-0.404373	0.121	0.523	0	3	Akt3
0	-0.409514	0.068	0.398	0	3	1110051M20Rik
0	-0.409537	0.032	0.233	0	3	Pcdh17
0	-0.412	0.184	0.547	0	3	Sik3
0	-0.413441	0.066	0.35	0	3	Rev3l
0	-0.414115	0.028	0.283	0	3	Kcnq2
0	-0.415346	0.095	0.461	0	3	Sptan1
0	-0.416045	0.024	0.253	0	3	Rgs17
0	-0.416297	0.099	0.468	0	3	Eml6
0	-0.418808	0.025	0.216	0	3	Cpne5
0	-0.419478	0.016	0.23	0	3	Nova2
0	-0.420106	0.129	0.52	0	3	Ccdc88a
0	-0.422145	0.019	0.206	0	3	Tmod1
0	-0.424095	0.021	0.252	0	3	Pkia
0	-0.426221	0.08	0.421	0	3	Tom1l2
0	-0.426832	0.121	0.509	0	3	Atrnl1
0	-0.427114	0.02	0.249	0	3	Gabra4
0	-0.427134	0.024	0.237	0	3	Fam110b
0	-0.427357	0.033	0.292	0	3	Shank1
0	-0.427804	0.024	0.25	0	3	Rab11fip4
0	-0.428572	0.03	0.289	0	3	Armc9
0	-0.428639	0.062	0.389	0	3	A330023F24Rik
0	-0.430008	0.043	0.33	0	3	Rab11fip3
0	-0.431391	0.045	0.331	0	3	Pfkp
0	-0.431879	0.127	0.437	0	3	Alcam
0	-0.433262	0.019	0.232	0	3	Coro2b
0	-0.435489	0.021	0.243	0	3	Lgi1
0	-0.43565	0.012	0.225	0	3	Tspoap1
0	-0.436823	0.026	0.289	0	3	Arfgef3
0	-0.439717	0.041	0.308	0	3	Glp2r
0	-0.440474	0.015	0.209	0	3	Slc25a27
0	-0.443079	0.043	0.324	0	3	Fnbp1l
0	-0.443094	0.023	0.268	0	3	Uggt2
0	-0.443214	0.078	0.425	0	3	Ehbp1
0	-0.443664	0.043	0.324	0	3	1500004A13Rik
0	-0.447473	0.05	0.363	0	3	Ftx
0	-0.449898	0.065	0.388	0	3	Dgkh
0	-0.452379	0.044	0.321	0	3	Fam171b
0	-0.453391	0.135	0.545	0	3	Gpm6a
0	-0.456227	0.019	0.23	0	3	Lrrk2
0	-0.456817	0.025	0.253	0	3	Rap1gap
0	-0.45816	0.053	0.374	0	3	C2cd5
0	-0.459201	0.044	0.313	0	3	Kcnip3
0	-0.461742	0.021	0.267	0	3	Pgbd5
0	-0.462964	0.024	0.285	0	3	Snph
0	-0.464831	0.02	0.261	0	3	Arhgap20
0	-0.467416	0.038	0.334	0	3	Ppp2r2c
0	-0.46847	0.02	0.274	0	3	Unc13a
0	-0.472516	0.023	0.253	0	3	Smpd3
0	-0.474051	0.016	0.217	0	3	Asap2
0	-0.474054	0.02	0.262	0	3	Scn3a
0	-0.474912	0.048	0.353	0	3	Focad
0	-0.475468	0.019	0.24	0	3	Dab2ip
0	-0.479693	0.014	0.247	0	3	Hmgcll1
0	-0.481282	0.048	0.309	0	3	Tmod2
0	-0.482129	0.053	0.303	0	3	Adk
0	-0.483545	0.05	0.28	0	3	Sfxn5
0	-0.484753	0.019	0.265	0	3	Pdzd4
0	-0.486832	0.019	0.282	0	3	Mir124a-1hg
0	-0.488536	0.046	0.252	0	3	Cspg5
0	-0.48987	0.049	0.374	0	3	Arhgef9
0	-0.491264	0.05	0.328	0	3	Ttyh1
0	-0.491509	0.024	0.253	0	3	Dclk2
0	-0.492929	0.014	0.23	0	3	Fam171a1
0	-0.493437	0.172	0.62	0	3	Dip2c
0	-0.493958	0.019	0.203	0	3	Pik3r3
0	-0.494597	0.018	0.266	0	3	Map6
0	-0.495285	0.05	0.359	0	3	Arhgap21
0	-0.495879	0.018	0.257	0	3	Lrrc49
0	-0.497696	0.065	0.426	0	3	Cplane1
0	-0.498721	0.076	0.431	0	3	Upp2
0	-0.499164	0.013	0.236	0	3	Wscd2
0	-0.500216	0.042	0.352	0	3	Rasgef1a
0	-0.503811	0.068	0.429	0	3	Arhgap32
0	-0.504901	0.079	0.461	0	3	Arhgap26
0	-0.506673	0.01	0.24	0	3	Syt14
0	-0.509145	0.029	0.316	0	3	Casc4
0	-0.509179	0.036	0.336	0	3	Syt7
0	-0.509745	0.014	0.252	0	3	D630045J12Rik
0	-0.509828	0.036	0.344	0	3	Adgrb1
0	-0.516319	0.073	0.424	0	3	Mllt3
0	-0.518521	0.03	0.281	0	3	Acyp2
0	-0.518631	0.085	0.481	0	3	Trerf1
0	-0.519487	0.042	0.351	0	3	Peg3
0	-0.52414	0.067	0.431	0	3	Nckap1
0	-0.528438	0.053	0.327	0	3	Slc44a1
0	-0.528619	0.013	0.233	0	3	Gsg1l
0	-0.52955	0.028	0.321	0	3	Zfyve28
0	-0.530774	0.037	0.35	0	3	Cdkl5
0	-0.531709	0.105	0.544	0	3	Rabgap1l
0	-0.531985	0.018	0.298	0	3	Pcnx2
0	-0.532187	0.045	0.311	0	3	Bcl11b
0	-0.53226	0.036	0.334	0	3	Prkcz
0	-0.533737	0.04	0.322	0	3	Epha4
0	-0.533849	0.054	0.302	0	3	Ypel2
0	-0.537207	0.112	0.475	0	3	Agap1
0	-0.542245	0.016	0.274	0	3	Mcf2l
0	-0.543211	0.021	0.294	0	3	Rit2
0	-0.544279	0.181	0.652	0	3	Kif1b
0	-0.544938	0.036	0.336	0	3	Erc1
0	-0.54528	0.027	0.282	0	3	Carmil1
0	-0.545301	0.028	0.323	0	3	Lmtk2
0	-0.545491	0.02	0.303	0	3	Svop
0	-0.547059	0.083	0.489	0	3	Pde4dip
0	-0.548298	0.035	0.254	0	3	Plcb4
0	-0.548333	0.061	0.364	0	3	Dock9
0	-0.549867	0.023	0.312	0	3	Dlgap3
0	-0.551532	0.011	0.27	0	3	B830012L14Rik
0	-0.551811	0.042	0.37	0	3	Bsn
0	-0.55356	0.023	0.301	0	3	Gfod1
0	-0.553666	0.043	0.363	0	3	Elmod1
0	-0.55858	0.03	0.332	0	3	Soga3
0	-0.55957	0.008	0.251	0	3	Gm1043
0	-0.559993	0.077	0.408	0	3	Ncald
0	-0.560388	0.07	0.433	0	3	Nedd4
0	-0.56106	0.073	0.431	0	3	Nell2
0	-0.564205	0.041	0.361	0	3	Cit
0	-0.564231	0.044	0.386	0	3	Snap91
0	-0.565102	0.035	0.339	0	3	2010300C02Rik
0	-0.56524	0.152	0.582	0	3	Fgfr2
0	-0.565305	0.036	0.328	0	3	Gabra2
0	-0.566133	0.051	0.32	0	3	Gnal
0	-0.567901	0.017	0.277	0	3	Gm36975
0	-0.568013	0.018	0.291	0	3	Mark1
0	-0.56942	0.013	0.232	0	3	Nxpe4
0	-0.569673	0.121	0.544	0	3	Kcnq1ot1
0	-0.569828	0.074	0.472	0	3	Pacsin1
0	-0.570934	0.037	0.367	0	3	Kcnb1
0	-0.571017	0.018	0.297	0	3	Arhgap44
0	-0.571192	0.023	0.27	0	3	Slco3a1
0	-0.573047	0.02	0.304	0	3	Susd4
0	-0.573507	0.038	0.357	0	3	Epb41l1
0	-0.575064	0.088	0.489	0	3	Mrtfb
0	-0.575724	0.009	0.224	0	3	Gm26691
0	-0.576205	0.069	0.39	0	3	Klhl2
0	-0.576267	0.029	0.337	0	3	Grik5
0	-0.576577	0.058	0.405	0	3	Nrxn2
0	-0.578276	0.005	0.227	0	3	Gm44151
0	-0.578279	0.025	0.231	0	3	Tox
0	-0.579001	0.012	0.243	0	3	Rab30
0	-0.583203	0.017	0.252	0	3	Wwc1
0	-0.583622	0.009	0.239	0	3	Shc3
0	-0.586521	0.066	0.394	0	3	Pam
0	-0.587801	0.034	0.331	0	3	Ctdspl
0	-0.587925	0.017	0.267	0	3	Lmo7
0	-0.589642	0.024	0.276	0	3	Neo1
0	-0.592891	0.009	0.217	0	3	Fam184a
0	-0.593576	0.04	0.347	0	3	Kctd1
0	-0.595635	0.075	0.483	0	3	Scn2a
0	-0.596716	0.094	0.497	0	3	Trim2
0	-0.59953	0.005	0.208	0	3	Gm42439
0	-0.599757	0.018	0.283	0	3	9330159F19Rik
0	-0.600685	0.007	0.23	0	3	Jakmip3
0	-0.604041	0.009	0.214	0	3	Gm28905
0	-0.605589	0.031	0.219	0	3	Myo6
0	-0.605768	0.011	0.28	0	3	5330417C22Rik
0	-0.606027	0.014	0.232	0	3	Rundc3b
0	-0.606466	0.025	0.298	0	3	Efr3b
0	-0.606868	0.048	0.345	0	3	Ankrd28
0	-0.611314	0.053	0.37	0	3	Ttll7
0	-0.612063	0.017	0.232	0	3	Fermt2
0	-0.613982	0.017	0.25	0	3	Pakap.1
0	-0.615461	0.084	0.493	0	3	Syn2
0	-0.615842	0.017	0.219	0	3	Zbtb16
0	-0.619395	0.01	0.236	0	3	Tmem117
0	-0.625932	0.015	0.299	0	3	Clvs1
0	-0.62675	0.014	0.3	0	3	Plekha6
0	-0.627594	0.027	0.341	0	3	Dennd5b
0	-0.628739	0.097	0.221	0	3	Atp1a2
0	-0.631764	0.041	0.386	0	3	Scn1a
0	-0.632702	0.031	0.37	0	3	Add2
0	-0.635879	0.019	0.309	0	3	Pitpnm2
0	-0.639312	0.016	0.275	0	3	Ccdc85a
0	-0.639395	0.011	0.25	0	3	Slc8a3
0	-0.641603	0.009	0.203	0	3	Gm1604a
0	-0.643901	0.011	0.237	0	3	Eml1
0	-0.644159	0.104	0.536	0	3	Camta1
0	-0.644881	0.013	0.222	0	3	Cdh4
0	-0.645066	0.039	0.357	0	3	Pde2a
0	-0.648359	0.011	0.212	0	3	Ptchd4
0	-0.649819	0.028	0.363	0	3	Phf24
0	-0.652676	0.01	0.236	0	3	Garem1
0	-0.662127	0.089	0.498	0	3	Iqsec1
0	-0.664125	0.022	0.278	0	3	Cdh8
0	-0.667052	0.008	0.26	0	3	9630028H03Rik
0	-0.66933	0.035	0.386	0	3	Pak3
0	-0.669834	0.076	0.496	0	3	Cpeb3
0	-0.673161	0.016	0.279	0	3	A830082K12Rik
0	-0.673761	0.013	0.224	0	3	Lhfp
0	-0.675552	0.016	0.332	0	3	Ttll11
0	-0.676138	0.025	0.365	0	3	Reep1
0	-0.6779	0.052	0.417	0	3	Ablim1
0	-0.678527	0.026	0.369	0	3	Ica1
0	-0.679678	0.017	0.236	0	3	Pcdh11x
0	-0.682698	0.005	0.258	0	3	Gm12394
0	-0.686678	0.041	0.392	0	3	Srcin1
0	-0.688512	0.033	0.363	0	3	Enah
0	-0.689679	0.025	0.273	0	3	Kcnk2
0	-0.689941	0.025	0.366	0	3	Jakmip2
0	-0.693366	0.033	0.351	0	3	Neto1
0	-0.694073	0.043	0.37	0	3	Xkr6
0	-0.698247	0.041	0.345	0	3	Epn2
0	-0.698907	0.041	0.402	0	3	Afdn
0	-0.700116	0.024	0.276	0	3	St6galnac5
0	-0.701095	0.026	0.336	0	3	Cobl
0	-0.701118	0.038	0.277	0	3	Adcy5
0	-0.705072	0.014	0.318	0	3	Mtcl1
0	-0.707588	0.036	0.391	0	3	Gm15738
0	-0.709496	0.037	0.384	0	3	Bcl11a
0	-0.710299	0.016	0.308	0	3	Mboat2
0	-0.713392	0.048	0.249	0	3	Enpp2
0	-0.714481	0.012	0.286	0	3	5330434G04Rik
0	-0.714595	0.046	0.417	0	3	Rasgrf1
0	-0.716176	0.024	0.341	0	3	Arnt2
0	-0.718298	0.023	0.327	0	3	Runx1t1
0	-0.719335	0.023	0.371	0	3	Osbpl6
0	-0.719803	0.011	0.251	0	3	Grik4
0	-0.721025	0.013	0.255	0	3	Gm20754
0	-0.72136	0.137	0.631	0	3	Sptbn1
0	-0.722343	0.122	0.597	0	3	Tjp1
0	-0.722352	0.033	0.403	0	3	Cap2
0	-0.722967	0.015	0.321	0	3	Osbp2
0	-0.728554	0.012	0.268	0	3	Csgalnact1
0	-0.732556	0.006	0.249	0	3	Gm28376
0	-0.732873	0.032	0.396	0	3	Amph
0	-0.734977	0.028	0.396	0	3	Csrnp3
0	-0.735268	0.015	0.23	0	3	Grik3
0	-0.735735	0.022	0.366	0	3	Nrg2
0	-0.739999	0.02	0.355	0	3	Nmnat2
0	-0.742545	0.024	0.392	0	3	Sptbn4
0	-0.743267	0.048	0.461	0	3	Adam22
0	-0.743541	0.011	0.263	0	3	Sorcs2
0	-0.74709	0.018	0.276	0	3	Ldb2
0	-0.748728	0.16	0.671	0	3	Strbp
0	-0.752053	0.111	0.604	0	3	Map2
0	-0.75362	0.016	0.347	0	3	Mtus2
0	-0.753667	0.016	0.272	0	3	Myo16
0	-0.754972	0.032	0.38	0	3	Plxna2
0	-0.755537	0.056	0.485	0	3	Grin1
0	-0.75619	0.03	0.356	0	3	Cdh11
0	-0.756628	0.027	0.393	0	3	Bicd1
0	-0.76129	0.019	0.212	0	3	Zfpm2
0	-0.762952	0.041	0.413	0	3	Fut9
0	-0.763734	0.019	0.322	0	3	Tafa5
0	-0.76542	0.013	0.218	0	3	Srgap1
0	-0.766609	0.034	0.412	0	3	Adam23
0	-0.767464	0.02	0.329	0	3	Slc22a23
0	-0.769054	0.017	0.287	0	3	Fras1
0	-0.769428	0.012	0.281	0	3	Kcnn2
0	-0.769875	0.014	0.32	0	3	Syn3
0	-0.774511	0.014	0.283	0	3	Fam13c
0	-0.783502	0.03	0.403	0	3	Dnajc6
0	-0.78472	0.052	0.485	0	3	Scn8a
0	-0.789317	0.02	0.333	0	3	Galnt17
0	-0.794426	0.02	0.329	0	3	Tmtc1
0	-0.794738	0.018	0.384	0	3	Srrm3
0	-0.795545	0.028	0.347	0	3	Rcan2
0	-0.796755	0.016	0.34	0	3	Pknox2
0	-0.798	0.02	0.252	0	3	Ppp1r16b
0	-0.804249	0.085	0.556	0	3	Plekha5
0	-0.807672	0.029	0.416	0	3	Nalcn
0	-0.808727	0.089	0.428	0	3	Phlpp1
0	-0.809082	0.027	0.361	0	3	Stk39
0	-0.809175	0.006	0.218	0	3	A330015K06Rik
0	-0.810968	0.04	0.39	0	3	Ano3
0	-0.811421	0.025	0.266	0	3	Thsd7a
0	-0.81321	0.016	0.376	0	3	Wnk2
0	-0.815519	0.057	0.408	0	3	Farp1
0	-0.816365	0.051	0.473	0	3	Dtnb
0	-0.820347	0.021	0.344	0	3	Mpped2
0	-0.821474	0.065	0.378	0	3	Pde7b
0	-0.822407	1	1	0	3	Malat1
0	-0.826366	0.012	0.352	0	3	A330076H08Rik
0	-0.827033	0.019	0.323	0	3	Usp29
0	-0.827982	0.08	0.565	0	3	Cdc42bpa
0	-0.830261	0.066	0.52	0	3	Mical3
0	-0.834437	0.014	0.204	0	3	Unc13c
0	-0.839271	0.012	0.331	0	3	Mir9-3hg
0	-0.839613	0.035	0.404	0	3	Cdh2
0	-0.841289	0.034	0.266	0	3	Arhgap23
0	-0.84336	0.117	0.576	0	3	Tspan5
0	-0.844072	0.006	0.312	0	3	Sorbs2os
0	-0.844712	0.043	0.466	0	3	Elavl3
0	-0.845655	0.024	0.417	0	3	Sybu
0	-0.845906	0.018	0.201	0	3	Foxp2
0	-0.852415	0.014	0.335	0	3	Npas2
0	-0.85247	0.04	0.202	0	3	Ptprz1
0	-0.855889	0.017	0.382	0	3	Shank2
0	-0.85787	0.02	0.279	0	3	Tmtc2
0	-0.859389	0.077	0.549	0	3	Pclo
0	-0.859667	0.019	0.347	0	3	Zfp462
0	-0.863709	0.024	0.41	0	3	Phactr3
0	-0.863912	0.032	0.413	0	3	Sobp
0	-0.86455	0.021	0.332	0	3	Esrrg
0	-0.872912	0.019	0.321	0	3	Pdzd2
0	-0.873487	0.088	0.59	0	3	4930402H24Rik
0	-0.873687	0.025	0.418	0	3	Eml5
0	-0.876627	0.017	0.278	0	3	Zmat4
0	-0.877969	0.04	0.458	0	3	Apba2
0	-0.880429	0.039	0.464	0	3	Aff3
0	-0.882073	0.018	0.351	0	3	Kcnd3
0	-0.883561	0.053	0.519	0	3	Kif21a
0	-0.884139	0.068	0.56	0	3	Rbfox2
0	-0.885062	0.044	0.442	0	3	Pde8b
0	-0.886822	0.013	0.315	0	3	Mapk4
0	-0.890476	0.015	0.38	0	3	Sh3rf3
0	-0.895128	0.031	0.42	0	3	Nol4
0	-0.902412	0.032	0.468	0	3	Astn1
0	-0.90581	0.019	0.372	0	3	Galnt18
0	-0.907179	0.014	0.322	0	3	Pakap
0	-0.907673	0.034	0.402	0	3	Tenm1
0	-0.909392	0.025	0.405	0	3	Ablim2
0	-0.910015	0.016	0.259	0	3	Pacrg
0	-0.915559	0.029	0.445	0	3	C130071C03Rik
0	-0.919356	0.024	0.402	0	3	Kcnh1
0	-0.923772	0.062	0.54	0	3	Cntn1
0	-0.923882	0.055	0.519	0	3	Srgap3
0	-0.944199	0.026	0.447	0	3	Fmn2
0	-0.947199	0.018	0.418	0	3	Trank1
0	-0.95344	0.021	0.422	0	3	Gucy1a2
0	-0.959291	0.044	0.329	0	3	Spock3
0	-0.962301	0.027	0.335	0	3	Sorcs3
0	-0.963609	0.047	0.499	0	3	Rapgef4
0	-0.964973	0.322	0.849	0	3	Ank2
0	-0.97326	0.094	0.486	0	3	Prkg1
0	-0.976629	0.022	0.374	0	3	Slc35f3
0	-0.978736	0.058	0.542	0	3	Ptk2
0	-0.98413	0.037	0.505	0	3	Unc79
0	-0.985353	0.105	0.621	0	3	Gpm6b
0	-0.986674	0.048	0.405	0	3	Nfib
0	-0.990257	0.037	0.483	0	3	Dok6
0	-0.992782	0.024	0.418	0	3	Me3
0	-0.994397	0.031	0.337	0	3	Ptprk
0	-1.00148	0.021	0.377	0	3	Naaladl2
0	-1.00765	0.034	0.448	0	3	Mmp16
0	-1.01016	0.028	0.403	0	3	Shisa9
0	-1.01044	0.116	0.534	0	3	Mast4
0	-1.01179	0.015	0.326	0	3	Ephb1
0	-1.01267	0.079	0.585	0	3	Nrcam
0	-1.01304	0.089	0.603	0	3	Mapk10
0	-1.01463	0.048	0.539	0	3	Setbp1
0	-1.01698	0.016	0.283	0	3	Rgs20
0	-1.01716	0.035	0.449	0	3	Galnt13
0	-1.01961	0.152	0.695	0	3	Pbx1
0	-1.02072	0.043	0.51	0	3	Trim9
0	-1.02408	0.075	0.536	0	3	Cacna2d1
0	-1.03695	0.029	0.415	0	3	Cntn3
0	-1.04008	0.034	0.418	0	3	Adcy2
0	-1.04363	0.018	0.228	0	3	Rarb
0	-1.04407	0.035	0.46	0	3	Thrb
0	-1.04691	0.076	0.588	0	3	Gnao1
0	-1.04872	0.016	0.33	0	3	Pard3
0	-1.05057	0.031	0.441	0	3	Slc2a13
0	-1.05649	0.063	0.514	0	3	Epha5
0	-1.0584	0.054	0.414	0	3	Slc4a4
0	-1.05867	0.034	0.427	0	3	Chsy3
0	-1.05986	0.03	0.438	0	3	5730522E02Rik
0	-1.0609	0.057	0.59	0	3	Sgip1
0	-1.06357	0.032	0.465	0	3	Nfasc
0	-1.06495	0.071	0.618	0	3	Akap6
0	-1.06502	0.047	0.511	0	3	Ppfia2
0	-1.06576	0.038	0.356	0	3	Kcnab1
0	-1.06657	0.069	0.539	0	3	Robo2
0	-1.07455	0.032	0.457	0	3	Lrrtm3
0	-1.07897	0.031	0.32	0	3	Cdh13
0	-1.0805	0.031	0.438	0	3	Pak7
0	-1.08192	0.038	0.357	0	3	Brinp3
0	-1.08851	0.03	0.437	0	3	Slc35f1
0	-1.09904	0.038	0.392	0	3	Tenm3
0	-1.10021	0.033	0.385	0	3	Sox5
0	-1.10141	0.093	0.62	0	3	Ntrk2
0	-1.1059	0.1	0.663	0	3	Syne1
0	-1.10638	0.053	0.518	0	3	Stox2
0	-1.10942	0.026	0.43	0	3	Cdh10
0	-1.11553	0.023	0.401	0	3	Fstl4
0	-1.11792	0.023	0.415	0	3	4930578G10Rik
0	-1.11983	0.045	0.546	0	3	A230057D06Rik
0	-1.11986	0.022	0.39	0	3	Wdr17
0	-1.12636	0.035	0.517	0	3	Tmem132b
0	-1.13232	0.029	0.337	0	3	Egfem1
0	-1.13235	0.083	0.642	0	3	Ncam1
0	-1.14016	0.037	0.441	0	3	Sema6d
0	-1.14222	0.036	0.51	0	3	Sorbs1
0	-1.15502	0.047	0.51	0	3	Ntrk3
0	-1.15961	0.034	0.421	0	3	Sorcs1
0	-1.16525	0.037	0.485	0	3	Dtna
0	-1.16601	0.066	0.607	0	3	Mapt
0	-1.16647	0.025	0.396	0	3	Tmem132d
0	-1.17069	0.063	0.608	0	3	Dock3
0	-1.17552	0.044	0.474	0	3	Zfp385b
0	-1.17639	0.03	0.462	0	3	Limch1
0	-1.17937	0.045	0.565	0	3	Cttnbp2
0	-1.18133	0.033	0.376	0	3	Ryr3
0	-1.19028	0.023	0.456	0	3	9530059O14Rik
0	-1.19098	0.037	0.407	0	3	Edil3
0	-1.19293	0.027	0.39	0	3	St6galnac3
0	-1.1941	0.093	0.604	0	3	Pcdh7
0	-1.19699	0.071	0.651	0	3	Tnik
0	-1.19736	0.018	0.352	0	3	Ano4
0	-1.19796	0.03	0.438	0	3	Map7
0	-1.19827	0.063	0.579	0	3	Cacnb4
0	-1.19868	0.034	0.457	0	3	Astn2
0	-1.20459	0.06	0.439	0	3	Meis2
0	-1.20576	0.042	0.431	0	3	Dscam
0	-1.20751	0.051	0.539	0	3	Dnm3
0	-1.20926	0.015	0.337	0	3	Gm3764
0	-1.21158	0.027	0.384	0	3	Rbms3
0	-1.21403	0.041	0.473	0	3	Unc5c
0	-1.23062	0.068	0.614	0	3	Rims2
0	-1.23405	0.037	0.285	0	3	Luzp2
0	-1.24447	0.026	0.485	0	3	Csmd2
0	-1.24486	0.041	0.517	0	3	Spock1
0	-1.24568	0.047	0.43	0	3	Mgat4c
0	-1.24604	0.036	0.553	0	3	Hecw2
0	-1.24612	0.064	0.62	0	3	Ppp2r2b
0	-1.25103	0.111	0.696	0	3	Dclk1
0	-1.25195	0.031	0.438	0	3	Grm3
0	-1.25494	0.034	0.54	0	3	Grid1
0	-1.25833	0.04	0.4	0	3	Sgcd
0	-1.26609	0.034	0.357	0	3	Gpc6
0	-1.26804	0.05	0.528	0	3	Ptprg
0	-1.27141	0.031	0.517	0	3	Klhl29
0	-1.28459	0.031	0.522	0	3	Nebl
0	-1.28877	0.16	0.742	0	3	Gria2
0	-1.28956	0.072	0.512	0	3	Schip1
0	-1.29345	0.053	0.55	0	3	Gria4
0	-1.29702	0.075	0.576	0	3	Ncam2
0	-1.29925	0.042	0.486	0	3	Tnr
0	-1.30069	0.058	0.586	0	3	Rgs7
0	-1.30134	0.037	0.454	0	3	Kcnb2
0	-1.30278	0.056	0.592	0	3	Ccser1
0	-1.30547	0.061	0.568	0	3	Gabrb1
0	-1.309	0.03	0.348	0	3	Lhfpl3
0	-1.3098	0.036	0.569	0	3	Otud7a
0	-1.31137	0.038	0.553	0	3	Enox1
0	-1.32206	0.05	0.551	0	3	Gpr158
0	-1.33228	0.066	0.611	0	3	Ahi1
0	-1.34354	0.066	0.428	0	3	Pcdh15
0	-1.34394	0.086	0.642	0	3	Dmd
0	-1.34429	0.111	0.714	0	3	Adgrl3
0	-1.34614	0.018	0.253	0	3	Zfp536
0	-1.34737	0.068	0.661	0	3	Ube2e2
0	-1.34868	0.153	0.739	0	3	Plcb1
0	-1.358	0.037	0.224	0	3	Adarb2
0	-1.36398	0.037	0.418	0	3	Rgs6
0	-1.36634	0.047	0.585	0	3	Prickle2
0	-1.37535	0.066	0.629	0	3	Dgki
0	-1.38476	0.059	0.491	0	3	Pex5l
0	-1.38671	0.083	0.565	0	3	Dgkb
0	-1.39076	0.037	0.461	0	3	Slit3
0	-1.39365	0.02	0.441	0	3	Dscaml1
0	-1.4114	0.068	0.385	0	3	Galntl6
0	-1.42061	0.044	0.47	0	3	Grip1
0	-1.42103	0.065	0.574	0	3	Dpp6
0	-1.43139	0.064	0.635	0	3	Kcnq3
0	-1.4348	0.061	0.532	0	3	Robo1
0	-1.43564	0.059	0.521	0	3	Ptprt
0	-1.43869	0.113	0.708	0	3	Macrod2
0	-1.44505	0.057	0.659	0	3	B3galt1
0	-1.44693	0.023	0.504	0	3	Ctnna3
0	-1.44817	0.075	0.654	0	3	Grik2
0	-1.47081	0.075	0.563	0	3	Kctd16
0	-1.47584	0.061	0.535	0	3	Dcc
0	-1.48547	0.053	0.634	0	3	Tmem178b
0	-1.49575	0.123	0.736	0	3	Ctnnd2
0	-1.49659	0.034	0.606	0	3	Mir100hg
0	-1.50108	0.038	0.331	0	3	Npas3
0	-1.51792	0.059	0.627	0	3	Cacna1c
0	-1.51847	0.055	0.523	0	3	Gabrg3
0	-1.51917	0.08	0.512	0	3	Cacna2d3
0	-1.53723	0.07	0.631	0	3	Grid2
0	-1.54549	0.119	0.769	0	3	Mdga2
0	-1.5489	0.062	0.326	0	3	Erbb4
0	-1.558	0.242	0.835	0	3	Cadm2
0	-1.56391	0.136	0.731	0	3	Lrrc4c
0	-1.57021	0.061	0.543	0	3	Tmeff2
0	-1.57514	0.143	0.693	0	3	Kcnd2
0	-1.58856	0.298	0.817	0	3	Nrxn1
0	-1.59009	0.147	0.752	0	3	Il1rapl1
0	-1.59755	0.077	0.625	0	3	Dab1
0	-1.60443	0.143	0.745	0	3	Negr1
0	-1.60894	0.043	0.569	0	3	Frmd5
0	-1.61252	0.024	0.304	0	3	Sox2ot
0	-1.62175	0.041	0.356	0	3	Trpm3
0	-1.63599	0.098	0.63	0	3	Slc24a2
0	-1.64866	0.156	0.757	0	3	Adgrb3
0	-1.65394	0.119	0.68	0	3	Grm7
0	-1.65438	0.13	0.754	0	3	Ank3
0	-1.65528	0.149	0.723	0	3	Dlgap1
0	-1.66752	0.113	0.764	0	3	Ctnna2
0	-1.67411	0.147	0.75	0	3	Anks1b
0	-1.68444	0.212	0.796	0	3	Nlgn1
0	-1.6846	0.057	0.565	0	3	Kirrel3
0	-1.68638	0.035	0.22	0	3	Gpc5
0	-1.73458	0.407	0.842	0	3	Ptprd
0	-1.74061	0.291	0.814	0	3	Dlg2
0	-1.75231	0.166	0.793	0	3	Lrp1b
0	-1.76237	0.182	0.708	0	3	Snhg11
0	-1.78668	0.093	0.633	0	3	Pde4b
0	-1.80557	0.078	0.623	0	3	Asic2
0	-1.80734	0.185	0.753	0	3	Fgf14
0	-1.81963	0.114	0.746	0	3	Rora
0	-1.8272	0.292	0.872	0	3	Pcdh9
0	-1.8281	0.341	0.762	0	3	Rbfox1
0	-1.83222	0.285	0.771	0	3	Nrxn3
0	-1.83778	0.261	0.758	0	3	Csmd1
0	-1.84549	0.248	0.78	0	3	Phactr1
0	-1.84724	0.135	0.706	0	3	Ntm
0	-1.85007	0.135	0.838	0	3	Auts2
0	-1.90764	0.123	0.837	0	3	Magi2
0	-1.96592	0.235	0.806	0	3	Lsamp
0	-2.05499	0.161	0.773	0	3	Nkain2
0	-2.07398	0.337	0.781	0	3	Meg3
0	0.39492	0.151	0.204	0	3	Rps10
0	-0.844159	0.034	0.418	0	3	Dync1i1
0	-0.429085	0.018	0.209	0	3	Gpr137c
0	-0.291737	0.05	0.224	0	3	Samd4
0	0.248474	0.127	0.236	0	3	Chst11
0	-0.568943	0.021	0.213	0	3	Cux2
0	-0.500486	0.011	0.223	0	3	Syndig1
0	-0.345336	0.161	0.543	0	3	Nedd4l
0	0.370755	0.156	0.214	0	3	Rps27a
0	-0.517736	0.007	0.205	0	3	Slc24a4
0	-0.72018	0.019	0.348	0	3	Syt16
0	-0.567055	0.013	0.261	0	3	Igsf9b
0	-1.1871	0.041	0.317	0	3	Hs3st4
0	-0.382884	0.018	0.236	0	3	B230209E15Rik
0	-1.44609	0.051	0.58	0	3	Sntg1
0	-0.328911	0.158	0.509	#NUM!	3	Rasal2
0	-0.959335	0.018	0.388	#NUM!	3	Fam189a1
0	0.251663	0.12	0.202	#NUM!	3	H3f3b
0	-0.434077	0.18	0.547	#NUM!	3	Cpe
0	-0.703365	0.007	0.285	#NUM!	3	Gm20642
0	-0.280223	0.278	0.695	#NUM!	3	Ttc3
0	-1.21164	0.057	0.56	#NUM!	3	Sorbs2
0	-1.38721	0.067	0.6	#NUM!	3	Xkr4
0	-0.54857	0.03	0.246	#NUM!	3	Dner
0	-0.833317	0.008	0.319	#NUM!	3	Nrg3os
0	-0.490847	0.009	0.221	#NUM!	3	Shank3
0	-0.226122	0.148	0.393	#NUM!	3	2020-09-07
0	-0.504683	0.006	0.225	#NUM!	3	Mirg
0	-0.882534	0.022	0.334	#NUM!	3	Khdrbs2
0	-0.635588	0.026	0.323	#NUM!	3	Brinp2
0	-0.432826	0.021	0.23	#NUM!	3	Tiam2
#NUM!	-0.911998	0.075	0.513	#NUM!	3	Prickle1
#NUM!	-0.433214	0.009	0.202	#NUM!	3	Cacng8
#NUM!	-0.726846	0.018	0.258	#NUM!	3	Zfp804a
#NUM!	-0.955261	0.025	0.448	#NUM!	3	Ksr2
#NUM!	0.277418	0.127	0.205	#NUM!	3	Phkb
#NUM!	-0.320219	0.137	0.437	#NUM!	3	Tspan7
#NUM!	-0.327128	0.048	0.225	#NUM!	3	2610035D17Rik
#NUM!	-0.814988	0.039	0.396	#NUM!	3	Mical2
#NUM!	-0.835174	0.015	0.326	2.97758e-308	3	Slc35f4
#NUM!	-0.387994	0.089	0.369	3.72346e-308	3	Pkp4
#NUM!	-0.615632	0.031	0.319	3.80372e-308	3	Flrt2
#NUM!	-0.548215	0.16	0.269	1.22984e-307	3	Plp1
#NUM!	-0.769309	0.042	0.42	3.38203e-307	3	Sh3gl2
#NUM!	-1.57573	0.099	0.6	3.5761e-307	3	Tenm2
#NUM!	-0.48277	0.011	0.249	5.02488e-307	3	Bicdl1
#NUM!	-0.464009	0.041	0.289	1.09905e-306	3	Rab3c
#NUM!	-0.277421	0.046	0.26	1.99682e-306	3	1700025G04Rik
#NUM!	-0.77702	0.016	0.275	7.25093e-306	3	Htr1f
#NUM!	-0.229783	0.061	0.279	9.28867e-306	3	Pigk
#NUM!	-0.240979	0.092	0.297	1.61083e-305	3	Cdc37l1
#NUM!	-0.74697	0.02	0.369	2.0059e-305	3	Cacna1b
#NUM!	-0.424686	0.009	0.206	2.32364e-305	3	Ccdc30
#NUM!	-0.658928	0.029	0.364	3.74251e-305	3	Jazf1
#NUM!	-0.386389	0.032	0.244	4.88892e-305	3	Abhd2
#NUM!	-1.24213	0.091	0.625	2.72461e-304	3	Cadps
#NUM!	-0.398389	0.037	0.266	3.33761e-304	3	Ildr2
5.43733e-308	-0.789868	0.04	0.408	1.13015e-303	3	Slc4a10
5.59955e-308	-0.388834	0.016	0.215	1.16387e-303	3	Lzts1
2.75876e-307	-0.855263	0.046	0.477	5.73408e-303	3	Unc80
4.84055e-307	-1.17134	0.052	0.528	1.00611e-302	3	Cacna1e
2.13828e-306	-0.533376	0.01	0.239	4.44442e-302	3	Ptprr
8.17318e-306	-0.754705	0.047	0.405	1.6988e-301	3	Camk4
3.68492e-305	-0.523606	0.044	0.297	7.65911e-301	3	Shtn1
4.20437e-305	-0.298502	0.038	0.217	8.73879e-301	3	Sez6l2
1.17182e-304	-1.05375	0.047	0.429	2.43564e-300	3	Caln1
4.10999e-304	-0.904074	0.025	0.391	8.54261e-300	3	A230006K03Rik
4.39502e-304	-0.257826	0.121	0.413	9.13506e-300	3	Nos1ap
4.46691e-304	-1.21474	0.065	0.465	9.28447e-300	3	Epha6
2.89818e-303	0.279094	0.183	0.288	6.02386e-299	3	Slc24a3
9.56064e-303	-0.267768	0.03	0.212	1.98718e-298	3	Rph3a
9.2636e-302	-0.359798	0.055	0.29	1.92544e-297	3	Spock2
1.09551e-301	-0.233487	0.072	0.291	2.27703e-297	3	Camk2g
6.39765e-301	-0.40387	0.017	0.218	1.32975e-296	3	Slc7a14
9.85155e-301	-0.491349	0.063	0.376	2.04764e-296	3	Homer1
1.54626e-300	-0.839845	0.028	0.356	3.21391e-296	3	Grm1
3.62867e-300	-1.19493	0.05	0.559	7.54219e-296	3	Samd12
5.64954e-300	-0.529682	0.096	0.485	1.17426e-295	3	Rgs7bp
7.88975e-300	-0.732145	0.028	0.376	1.63988e-295	3	Gabrb2
1.87825e-298	-0.544149	0.022	0.284	3.90395e-294	3	Cabp1
2.77435e-296	-0.470036	0.01	0.221	5.76649e-292	3	Sgsm1
4.45391e-296	0.36703	0.183	0.243	9.25744e-292	3	Mt3
7.75841e-296	-1.42331	0.048	0.598	1.61259e-291	3	Ptprn2
1.2242e-295	-0.299593	0.074	0.263	2.54449e-291	3	Add3
3.20895e-295	-0.780179	0.018	0.287	6.6698e-291	3	Cntnap5b
4.68395e-292	-1.02483	0.042	0.5	9.73558e-288	3	Stxbp5l
8.86709e-292	-0.778632	0.13	0.282	1.84302e-287	3	Mbp
1.12139e-290	-0.608336	0.103	0.508	2.33081e-286	3	Itpr1
1.24054e-290	-0.254848	0.035	0.225	2.57846e-286	3	Adcy1
2.02932e-290	-0.576599	0.012	0.206	4.21794e-286	3	Kcnh5
1.66293e-289	-0.660661	0.031	0.345	3.4564e-285	3	Kcnj3
4.10798e-289	-0.320439	0.085	0.36	8.53843e-285	3	Ppm1l
1.19898e-288	-0.847252	0.013	0.278	2.49209e-284	3	Tmem108
1.5012e-288	-0.454629	0.198	0.601	3.12024e-284	3	Cacna1a
1.97533e-288	-1.75693	0.176	0.7	4.10573e-284	3	Opcml
2.17911e-288	-0.439056	0.012	0.215	4.52928e-284	3	Prmt8
2.18511e-287	-0.49139	0.166	0.582	4.54175e-283	3	Fry
2.96536e-287	-0.517249	0.009	0.21	6.1635e-283	3	Jph1
4.94104e-286	-0.847876	0.029	0.408	1.027e-281	3	Rimbp2
9.01089e-286	-0.506235	0.016	0.242	1.87291e-281	3	Lin7a
3.12903e-285	-0.395354	0.061	0.318	6.50369e-281	3	Tiam1
3.54277e-285	-0.268333	0.06	0.277	7.36365e-281	3	Magi3
5.86207e-285	-0.56554	0.017	0.271	1.21843e-280	3	Cacng3
8.96802e-285	-0.664349	0.015	0.286	1.864e-280	3	Srrm4
2.48246e-284	-0.804649	0.032	0.333	5.1598e-280	3	Efna5
2.64505e-284	-0.679403	0.021	0.315	5.49774e-280	3	Sez6l
3.78782e-284	-0.408622	0.015	0.201	7.87298e-280	3	Slc1a1
8.74701e-284	-0.631343	0.014	0.204	1.81807e-279	3	Nkain3
9.01661e-284	-0.439675	0.021	0.219	1.8741e-279	3	Nhsl2
5.05921e-283	-1.67461	0.118	0.638	1.05156e-278	3	Fam155a
6.21619e-283	-0.535863	0.025	0.226	1.29204e-278	3	Il1rap
6.4586e-283	-0.661946	0.011	0.286	1.34242e-278	3	Myrip
3.04441e-282	-0.711285	0.02	0.328	6.32781e-278	3	Nyap2
4.34071e-282	-1.41313	0.112	0.672	9.02217e-278	3	Fgf12
1.70194e-281	-0.351193	0.025	0.203	3.53749e-277	3	Lrrc8b
1.19892e-280	-0.404469	0.012	0.213	2.49195e-276	3	Rnf165
1.96385e-280	-1.50645	0.076	0.483	4.08187e-276	3	Hs6st3
3.48945e-280	-0.644876	0.029	0.315	7.25282e-276	3	Ak5
4.30225e-279	-0.507428	0.026	0.281	8.94223e-275	3	Epha7
4.73393e-279	-0.516916	0.019	0.264	9.83947e-275	3	Ankrd33b
3.17006e-278	-0.756187	0.133	0.613	6.58898e-274	3	Atp2b2
5.39323e-278	-0.8928	0.057	0.507	1.12098e-273	3	Cdr1os
6.10089e-278	-0.236914	0.031	0.211	1.26807e-273	3	Elavl4
3.32382e-276	-0.495921	0.2	0.62	6.90857e-272	3	Prkce
4.57276e-276	-1.11567	0.042	0.373	9.50449e-272	3	Cdh18
2.5658e-275	-0.515675	0.014	0.227	5.33303e-271	3	Tshz3
5.58047e-275	-0.898882	0.026	0.37	1.1599e-270	3	A830018L16Rik
2.32434e-274	-0.424419	0.148	0.54	4.83114e-270	3	Ube3a
6.56965e-274	-0.344315	0.026	0.231	1.3655e-269	3	Prkcg
5.6413e-273	-0.509077	0.014	0.227	1.17254e-268	3	Gm15155
1.10167e-272	-0.723633	0.018	0.248	2.28982e-268	3	Prr16
3.39924e-271	-0.276119	0.066	0.265	7.06533e-267	3	Nbas
1.58086e-270	-0.472501	0.019	0.243	3.28581e-266	3	Unc13b
1.73134e-270	-1.56839	0.11	0.681	3.59859e-266	3	Kalrn
2.30302e-270	-0.527277	0.186	0.49	4.78682e-266	3	Msi2
3.06826e-270	-0.363903	0.044	0.253	6.37738e-266	3	Ttll5
9.92618e-270	-0.876914	0.053	0.452	2.06316e-265	3	Gabbr2
1.33229e-269	-0.404935	0.018	0.207	2.76915e-265	3	Frmd6
1.44948e-269	-0.783333	0.198	0.707	3.01275e-265	3	Nbea
4.68348e-269	-1.10627	0.071	0.584	9.73462e-265	3	Gabrb3
2.32256e-268	-0.959041	0.071	0.519	4.82744e-264	3	Brinp1
2.67014e-268	-0.235525	0.032	0.209	5.54988e-264	3	Sestd1
1.06068e-267	-1.40116	0.087	0.609	2.20463e-263	3	Gria1
1.17425e-267	-0.50518	0.019	0.24	2.44068e-263	3	Dgkg
2.33951e-267	-0.542024	0.018	0.228	4.86266e-263	3	Cntn6
1.37487e-266	-0.920876	0.04	0.447	2.85766e-262	3	D430041D05Rik
3.44141e-266	-1.46802	0.067	0.559	7.15298e-262	3	Frmpd4
4.80957e-266	-0.59757	0.071	0.423	9.99668e-262	3	Msra
2.57085e-265	-0.884231	0.025	0.407	5.34352e-261	3	Hecw1
3.19622e-265	-1.07253	0.038	0.443	6.64334e-261	3	Gm26871
1.39393e-263	-0.693581	0.011	0.287	2.89728e-259	3	Lrfn2
2.65166e-263	-1.66976	0.161	0.648	5.51147e-259	3	Lrrtm4
5.48569e-261	-0.446267	0.013	0.213	1.1402e-256	3	Sel1l3
7.25049e-261	-0.651753	0.174	0.644	1.50702e-256	3	Hivep2
2.81575e-260	-0.537281	0.101	0.449	5.85253e-256	3	Ppm1e
4.71172e-260	-0.205711	0.07	0.26	9.79332e-256	3	Arap2
8.53454e-260	-0.521205	0.01	0.214	1.7739e-255	3	Aff2
1.21299e-259	-0.434421	0.01	0.204	2.5212e-255	3	Ccdc148
2.33512e-259	-0.845807	0.03	0.398	4.85355e-255	3	Fam135b
1.10582e-258	-0.620393	0.054	0.369	2.29845e-254	3	Sv2b
5.19262e-258	-0.604398	0.01	0.267	1.07929e-253	3	Osbpl10
5.25746e-256	-0.709587	0.025	0.305	1.09276e-251	3	Kcnt2
1.27445e-255	-0.402995	0.031	0.239	2.64895e-251	3	Sh3rf1
1.39273e-253	-1.36442	0.066	0.578	2.8948e-249	3	Tenm4
1.67361e-252	-0.429403	0.034	0.252	3.47859e-248	3	Chl1
4.89812e-252	-0.917619	0.029	0.341	1.01807e-247	3	Pdzrn4
9.51595e-252	-1.06944	0.062	0.361	1.97789e-247	3	Tafa2
1.09633e-250	-0.394787	0.023	0.206	2.27872e-246	3	Lmo3
1.94079e-250	-0.630119	0.013	0.208	4.03394e-246	3	Trhde
1.41121e-249	-0.936937	0.028	0.282	2.93319e-245	3	Pdzrn3
4.24358e-249	-0.959293	0.032	0.324	8.82029e-245	3	Grm8
6.04233e-249	-1.01782	0.08	0.535	1.2559e-244	3	Gria3
7.06657e-249	-1.05363	0.062	0.549	1.46879e-244	3	Rian
2.17852e-248	-0.253176	0.092	0.313	4.52805e-244	3	Pak1
7.71588e-248	-1.31334	0.08	0.539	1.60375e-243	3	Ralyl
4.24516e-245	-1.11145	0.05	0.407	8.82356e-241	3	Cntnap5a
1.87023e-243	-1.20246	0.038	0.398	3.88728e-239	3	Chrm3
4.84157e-243	-0.481331	0.235	0.659	1.00632e-238	3	Snap25
1.19796e-240	-1.18642	0.046	0.496	2.48997e-236	3	Agbl4
2.85936e-240	-0.489291	0.013	0.225	5.94317e-236	3	Sidt1
1.07966e-239	-0.865285	0.118	0.585	2.24407e-235	3	Camk2a
5.05487e-239	-0.355391	0.038	0.265	1.05066e-234	3	Runx2
9.25779e-239	0.891761	0.223	0.09	1.92423e-234	3	Itpr2
1.38878e-238	-0.757672	0.02	0.243	2.88657e-234	3	Nell1
2.64857e-237	-0.984365	0.235	0.507	5.50506e-233	3	Slc1a2
2.96023e-234	-1.01323	0.1	0.568	6.15283e-230	3	Celf4
1.53162e-233	-1.10368	0.091	0.555	3.18347e-229	3	Pcsk2
1.10459e-232	-0.791507	0.102	0.53	2.2959e-228	3	Cnksr2
6.2111e-232	-0.558409	0.073	0.4	1.29098e-227	3	Rasgef1b
1.34384e-231	-0.779625	0.038	0.371	2.79318e-227	3	Hcn1
1.91595e-231	-0.292364	0.131	0.301	3.98231e-227	3	Sparcl1
3.62034e-231	-0.277704	0.09	0.351	7.52487e-227	3	Garnl3
7.59082e-231	0.209175	0.125	0.202	1.57775e-226	3	Ptma
9.71116e-230	-0.585055	0.011	0.258	2.01846e-225	3	Miat
1.62793e-229	-1.61792	0.103	0.612	3.38366e-225	3	Pde10a
2.42926e-229	-0.404623	0.033	0.203	5.04921e-225	3	Dip2a
3.46813e-229	-1.35108	0.077	0.542	7.20851e-225	3	Cntn4
8.80877e-229	-0.316633	0.033	0.218	1.8309e-224	3	Serpini1
3.78239e-227	-1.0809	0.036	0.396	7.8617e-223	3	Clstn2
2.22477e-226	-1.19832	0.066	0.584	4.62419e-222	3	Snhg14
1.37776e-224	-0.787621	0.017	0.32	2.86367e-220	3	Kcnj6
2.98771e-224	-0.64636	0.019	0.276	6.20995e-220	3	Fhod3
7.04564e-222	-1.20362	0.067	0.553	1.46444e-217	3	Lrfn5
8.16942e-222	-0.466974	0.01	0.202	1.69801e-217	3	Mlip
1.36564e-221	-1.72432	0.182	0.658	2.83849e-217	3	Nrg1
3.5944e-221	-1.44654	0.119	0.586	7.47095e-217	3	Kcnq5
6.95984e-219	-1.14852	0.184	0.65	1.4466e-214	3	Arpp21
1.04285e-218	-1.18917	0.061	0.557	2.16756e-214	3	Rbfox3
1.39503e-218	-0.512802	0.027	0.265	2.89958e-214	3	Sphkap
3.52089e-218	0.345307	0.189	0.251	7.31818e-214	3	Kif13b
2.10353e-217	-0.973877	0.074	0.418	4.37219e-213	3	Pde1a
3.4763e-217	-1.48929	0.092	0.52	7.22549e-213	3	Cntn5
2.67357e-216	-0.969172	0.028	0.334	5.55701e-212	3	Cdh12
1.05631e-213	-0.626965	0.024	0.225	2.19553e-209	3	Cadps2
9.22983e-213	-1.09924	0.049	0.369	1.91842e-208	3	Unc5d
1.39441e-211	-0.601361	0.008	0.207	2.89828e-207	3	Rtl4
3.11447e-207	-1.17235	0.087	0.604	6.47343e-203	3	Myt1l
5.39183e-206	-0.72935	0.021	0.212	1.12069e-201	3	Cpne4
1.6816e-204	-0.664372	0.067	0.388	3.4952e-200	3	Khdrbs3
1.44908e-203	-0.318893	0.257	0.545	3.01192e-199	3	Oxr1
2.79597e-201	-1.21757	0.051	0.396	5.81143e-197	3	Car10
1.28068e-198	-0.305834	0.114	0.389	2.6619e-194	3	Xylt1
2.04042e-197	-1.47529	0.121	0.652	4.241e-193	3	Grm5
8.67181e-197	-1.55893	0.096	0.646	1.80243e-192	3	Lrrc7
1.13357e-196	-1.19833	0.558	0.829	2.35613e-192	3	Celf2
1.49645e-196	-0.854669	0.033	0.283	3.11036e-192	3	Kcnc2
7.91372e-195	0.713811	0.424	0.237	1.64487e-190	3	Dock10
6.92194e-189	-0.448272	0.021	0.21	1.43873e-184	3	Elavl2
2.79061e-188	-0.413649	0.077	0.352	5.80029e-184	3	Prkag2
1.74916e-187	-1.48893	0.128	0.595	3.63564e-183	3	Sgcz
8.19091e-179	-1.14898	0.074	0.545	1.70248e-174	3	Ryr2
1.12021e-177	0.274863	0.507	0.648	2.32835e-173	3	mt-Co1
8.90559e-177	-0.573661	0.011	0.21	1.85103e-172	3	Ndst3
1.39182e-176	-1.56038	0.084	0.597	2.8929e-172	3	Grin2a
3.94066e-175	-0.502232	0.067	0.282	8.19067e-171	3	Dlc1
9.64263e-175	-0.575683	0.017	0.23	2.00422e-170	3	Nwd2
1.83778e-173	0.628516	0.588	0.463	3.81982e-169	3	Qk
1.06719e-170	-0.422305	0.025	0.213	2.21816e-166	3	Satb2
1.23257e-162	0.232424	0.541	0.682	2.5619e-158	3	mt-Co3
1.6918e-156	-1.2809	0.087	0.522	3.5164e-152	3	Kcnh7
5.3684e-153	-0.535012	0.229	0.584	1.11582e-148	3	Pde4d
3.59389e-146	-1.66729	0.345	0.737	7.46989e-142	3	Kcnip4
1.98755e-144	-1.68132	0.084	0.621	4.13112e-140	3	Dlgap2
3.90811e-143	-0.744066	0.184	0.62	8.12302e-139	3	R3hdm1
1.00867e-140	-0.679582	0.273	0.671	2.09653e-136	3	Kcnma1
1.64933e-139	-1.44936	0.141	0.525	3.42813e-135	3	Lingo2
2.41494e-138	-1.32806	0.147	0.678	5.01944e-134	3	Grin2b
2.66661e-130	-1.28812	0.103	0.607	5.54256e-126	3	Rims1
5.50078e-114	-1.47872	0.124	0.653	1.14334e-109	3	Erc2
6.70445e-111	0.361369	0.429	0.414	1.39352e-106	3	Plcl1
2.77457e-109	-1.53978	0.159	0.657	5.76694e-105	3	Cntnap2
9.34586e-102	-1.5971	0.242	0.685	1.94254e-97	3	Nrg3
2.52506e-98	0.281445	0.176	0.207	5.24834e-94	3	Erbin
6.08744e-97	0.212015	0.206	0.258	1.26527e-92	3	Ptprm
2.26965e-96	-1.17713	0.111	0.507	4.71746e-92	3	Etl4
4.72804e-95	-1.09972	0.061	0.281	9.82724e-91	3	Tafa1
2.88675e-81	0.619577	0.297	0.211	6.00011e-77	3	Maml2
1.54235e-76	-1.23168	0.296	0.728	3.20577e-72	3	Syt1
1.7605e-57	-1.71506	0.296	0.664	3.65919e-53	3	Dpp10
3.42405e-52	-0.539781	0.166	0.485	7.11689e-48	3	Cacnb2
1.28544e-32	0.204344	0.304	0.347	2.67179e-28	3	Nfia
5.42797e-23	-0.269239	0.34	0.618	1.1282e-18	3	Foxp1
0	3.15923	0.938	0.135	0	4	Gpc5
0	2.65966	0.982	0.436	0	4	Slc1a2
0	2.3433	0.879	0.097	0	4	Slc1a3
0	2.31902	0.788	0.086	0	4	Prex2
0	2.23962	0.846	0.258	0	4	Gm3764
0	2.14227	0.768	0.215	0	4	Luzp2
0	2.05221	0.919	0.247	0	4	Npas3
0	2.05213	0.799	0.087	0	4	Plpp3
0	2.02293	0.942	0.417	0	4	Msi2
0	2.00259	0.792	0.209	0	4	Rgs20
0	2.00048	0.766	0.127	0	4	Rorb
0	1.91671	0.801	0.315	0	4	Wdr17
0	1.88211	0.816	0.129	0	4	Ptprz1
0	1.86262	0.557	0.025	0	4	Nwd1
0	1.82691	0.536	0.013	0	4	Prdm16
0	1.82553	0.55	0.043	0	4	Nhsl1
0	1.78707	0.561	0.056	0	4	Glis3
0	1.77203	0.508	0.02	0	4	Phkg1
0	1.76951	0.507	0.015	0	4	Gm6145
0	1.76441	0.72	0.217	0	4	Sfxn5
0	1.75316	0.533	0.061	0	4	Gpam
0	1.7238	0.56	0.05	0	4	Gli3
0	1.71584	0.468	0.025	0	4	Gm20713
0	1.69947	0.86	0.405	0	4	Dtna
0	1.65457	0.875	0.48	0	4	Cpe
0	1.64185	0.326	0.018	0	4	Gm12239
0	1.62598	0.77	0.241	0	4	Sparcl1
0	1.61396	0.626	0.101	0	4	Nckap5
0	1.61131	0.627	0.139	0	4	Acsl3
0	1.59444	0.835	0.152	0	4	Atp1a2
0	1.59217	0.457	0.021	0	4	Arhgef26
0	1.58032	0.534	0.084	0	4	Bmpr1b
0	1.57587	0.763	0.377	0	4	Tspan7
0	1.55728	0.783	0.338	0	4	Farp1
0	1.55675	0.81	0.341	0	4	Slc4a4
0	1.54981	0.512	0.046	0	4	Htra1
0	1.53949	0.878	0.488	0	4	Gabrb1
0	1.52594	0.481	0.062	0	4	Paqr8
0	1.52484	0.785	0.288	0	4	Pitpnc1
0	1.48573	0.848	0.297	0	4	Nfia
0	1.47496	0.387	0.011	0	4	Gm973
0	1.47491	0.475	0.116	0	4	Arhgef4
0	1.46413	0.618	0.198	0	4	Cspg5
0	1.46164	0.978	0.623	0	4	Ntm
0	1.45187	0.398	0.014	0	4	Slc39a12
0	1.43881	0.444	0.065	0	4	Rmst
0	1.43511	0.387	0.03	0	4	Aqp4
0	1.43051	0.461	0.044	0	4	Bcan
0	1.42623	0.389	0.012	0	4	Acsbg1
0	1.42534	0.866	0.443	0	4	Mir99ahg
0	1.42262	0.731	0.172	0	4	Maml2
0	1.40965	0.483	0.068	0	4	Appl2
0	1.40787	0.441	0.06	0	4	Phka1
0	1.40501	0.665	0.084	0	4	Mertk
0	1.39141	0.39	0.023	0	4	Ntsr2
0	1.38725	0.376	0.01	0	4	Gli2
0	1.37447	0.382	0.025	0	4	Rfx4
0	1.3686	0.535	0.07	0	4	Lama2
0	1.36425	0.377	0.012	0	4	Fgfr3
0	1.35959	0.871	0.524	0	4	Apoe
0	1.35841	0.94	0.483	0	4	Zbtb20
0	1.3584	0.34	0.007	0	4	Grin2c
0	1.33213	0.506	0.059	0	4	Daam2
0	1.32977	0.467	0.087	0	4	Prdx6
0	1.31151	0.404	0.042	0	4	Pla2g7
0	1.29978	0.587	0.166	0	4	Myo6
0	1.29778	0.325	0.033	0	4	Slc6a11
0	1.29682	0.422	0.03	0	4	Slco1c1
0	1.29603	0.577	0.127	0	4	Glul
0	1.28768	0.503	0.102	0	4	St3gal4
0	1.28251	0.345	0.028	0	4	Fam20a
0	1.27668	0.64	0.315	0	4	Hdac8
0	1.27661	0.579	0.136	0	4	Sash1
0	1.27221	0.382	0.031	0	4	Gja1
0	1.25976	0.29	0.058	0	4	Gfap
0	1.25617	0.692	0.294	0	4	Trps1
0	1.24896	0.352	0.021	0	4	F3
0	1.23862	0.413	0.089	0	4	Mmd2
0	1.23832	0.512	0.101	0	4	Clmn
0	1.22879	0.557	0.233	0	4	Ddhd1
0	1.22637	0.315	0.022	0	4	Gm40578
0	1.21276	0.535	0.255	0	4	Mgll
0	1.21061	0.698	0.373	0	4	Grm3
0	1.19918	0.322	0.052	0	4	4930488L21Rik
0	1.19504	0.414	0.065	0	4	Ndrg2
0	1.1904	0.982	0.732	0	4	Lsamp
0	1.18929	0.298	0.041	0	4	Gm31356
0	1.18155	0.48	0.141	0	4	Glud1
0	1.16988	0.416	0.112	0	4	Pygb
0	1.16348	0.278	0.004	0	4	Atp13a4
0	1.16297	0.317	0.028	0	4	Kank1
0	1.16176	0.425	0.074	0	4	Sat1
0	1.16158	0.737	0.289	0	4	Trpm3
0	1.15799	0.491	0.162	0	4	Clu
0	1.15694	0.774	0.519	0	4	Gnao1
0	1.15257	0.312	0.035	0	4	Gm5089
0	1.15214	0.283	0.009	0	4	Gldc
0	1.15034	0.393	0.043	0	4	Hepacam
0	1.14501	0.355	0.065	0	4	Ddah1
0	1.14383	0.321	0.027	0	4	Rapgef3
0	1.14307	0.58	0.091	0	4	Sox6
0	1.13818	0.987	0.749	0	4	Nrxn1
0	1.13731	0.519	0.248	0	4	Camk2g
0	1.12693	0.563	0.278	0	4	Ttyh1
0	1.12641	0.347	0.075	0	4	Slc27a1
0	1.12398	0.539	0.256	0	4	Adk
0	1.1236	0.897	0.644	0	4	Frmd4a
0	1.12046	0.341	0.049	0	4	Rgma
0	1.11944	0.328	0.025	0	4	Gramd3
0	1.11725	0.389	0.08	0	4	Myo10
0	1.11672	0.44	0.092	0	4	Pard3b
0	1.11558	0.389	0.122	0	4	Vcl
0	1.11348	0.364	0.051	0	4	Nxn
0	1.0947	0.297	0.056	0	4	Tprkb
0	1.09274	0.793	0.514	0	4	Cadm1
0	1.08386	0.344	0.039	0	4	Ston2
0	1.08197	0.438	0.15	0	4	Prkd1
0	1.08122	0.342	0.035	0	4	Egfr
0	1.07785	0.358	0.063	0	4	Asrgl1
0	1.07682	0.243	0.009	0	4	Gm26512
0	1.07627	0.258	0.008	0	4	Slc7a10
0	1.07367	0.923	0.721	0	4	Macf1
0	1.07348	0.334	0.097	0	4	Nim1k
0	1.06673	0.404	0.052	0	4	Tcf7l2
0	1.06506	0.322	0.034	0	4	Gpr37l1
0	1.06387	0.299	0.026	0	4	S1pr1
0	1.06319	0.36	0.069	0	4	Fgfr1
0	1.05839	0.418	0.169	0	4	Grk3
0	1.05604	0.317	0.041	0	4	Acss1
0	1.05459	0.3	0.041	0	4	Fads2
0	1.05269	0.282	0.028	0	4	Dpf3
0	1.04798	0.338	0.03	0	4	Slc7a11
0	1.04541	0.419	0.213	0	4	Wwc1
0	1.04357	0.244	0.026	0	4	Aldh1a1
0	1.03826	0.536	0.202	0	4	Mt1
0	1.03593	0.267	0.02	0	4	Plcd4
0	1.03427	0.325	0.053	0	4	Eps8
0	1.02715	0.266	0.027	0	4	Id4
0	1.02461	0.817	0.55	0	4	Gpm6b
0	1.02381	0.33	0.067	0	4	Mtss2
0	1.02034	0.29	0.055	0	4	Plce1
0	1.01478	0.544	0.14	0	4	Dock1
0	1.01478	0.493	0.223	0	4	Add3
0	1.00941	0.274	0.019	0	4	Fam107a
0	1.0029	0.371	0.109	0	4	Mcc
0	0.991762	0.252	0.029	0	4	Psd2
0	0.988892	0.344	0.087	0	4	Ugp2
0	0.988768	0.924	0.656	0	4	Ctnnd2
0	0.986675	0.601	0.39	0	4	Fmn2
0	0.986538	0.278	0.028	0	4	Fgd6
0	0.986241	0.299	0.078	0	4	Lix1
0	0.982089	0.29	0.036	0	4	Tcf7l1
0	0.980602	0.33	0.166	0	4	Gm48747
0	0.980085	0.804	0.529	0	4	Mir100hg
0	0.979793	0.305	0.045	0	4	Atp1b2
0	0.972484	0.298	0.043	0	4	Il18
0	0.970504	0.53	0.244	0	4	Arhgap5
0	0.964317	0.354	0.12	0	4	Clybl
0	0.963688	0.299	0.052	0	4	Mt2
0	0.96294	0.234	0.018	0	4	Palld
0	0.961076	0.306	0.094	0	4	Tnfrsf19
0	0.958733	0.25	0.058	0	4	Lrig1
0	0.956326	0.25	0.029	0	4	Id3
0	0.954777	0.415	0.183	0	4	Gm35188
0	0.954136	0.378	0.133	0	4	Scg3
0	0.951833	0.244	0.028	0	4	Frmpd1
0	0.945031	0.941	0.664	0	4	Rora
0	0.939858	0.296	0.113	0	4	Ptch1
0	0.932076	0.281	0.028	0	4	Pbxip1
0	0.930203	0.296	0.067	0	4	Gfra1
0	0.929335	0.227	0.019	0	4	Lrp4
0	0.927287	0.832	0.609	0	4	Son
0	0.924268	0.223	0.041	0	4	9430041J12Rik
0	0.921392	0.21	0.008	0	4	Celrr
0	0.918892	0.343	0.137	0	4	Cep85l
0	0.918436	0.812	0.447	0	4	Ptprt
0	0.915127	0.692	0.408	0	4	Ptn
0	0.91197	0.849	0.625	0	4	Pbx1
0	0.911173	0.339	0.137	0	4	Bcl2
0	0.910876	0.703	0.454	0	4	Stox2
0	0.910594	0.813	0.583	0	4	B3galt1
0	0.910272	0.234	0.038	0	4	Vegfa
0	0.909931	0.337	0.144	0	4	Acsl6
0	0.906225	0.21	0.008	0	4	Dbx2
0	0.903529	0.242	0.026	0	4	Slc15a2
0	0.903397	0.21	0.012	0	4	Slc25a18
0	0.903371	0.325	0.063	0	4	Zfp521
0	0.903139	0.339	0.105	0	4	Tead1
0	0.902784	0.211	0.006	0	4	Eva1a
0	0.90111	0.314	0.047	0	4	Pdlim5
0	0.895468	0.255	0.041	0	4	Tmem47
0	0.890371	0.227	0.016	0	4	Slc7a2
0	0.887222	0.449	0.19	0	4	Tox
0	0.881888	0.334	0.152	0	4	Wasf3
0	0.879309	0.292	0.039	0	4	Cdh19
0	0.87798	0.275	0.057	0	4	Cachd1
0	0.872104	0.402	0.078	0	4	Plekhg1
0	0.871907	0.294	0.056	0	4	Irak2
0	0.870331	0.305	0.038	0	4	Ccdc141
0	0.868031	0.467	0.27	0	4	Mapk4
0	0.862666	0.702	0.414	0	4	Cst3
0	0.859928	0.367	0.15	0	4	Tmem164
0	0.858287	0.396	0.179	0	4	Phkb
0	0.857675	0.229	0.02	0	4	Mlc1
0	0.851312	0.207	0.06	0	4	Igfbp5
0	0.847557	0.262	0.071	0	4	Agl
0	0.842771	0.204	0.016	0	4	Aldh1l1
0	0.842164	0.294	0.111	0	4	Arhgef10l
0	0.840687	0.308	0.079	0	4	Aldoc
0	0.83754	0.653	0.46	0	4	Nebl
0	0.834954	0.244	0.034	0	4	Wwtr1
0	0.833717	0.364	0.201	0	4	Garem1
0	0.832205	0.569	0.373	0	4	Arhgef12
0	0.830805	0.392	0.195	0	4	Fermt2
0	0.829734	0.242	0.047	0	4	Bcar3
0	0.82903	0.507	0.352	0	4	Mgat5
0	0.822499	0.267	0.076	0	4	Zhx2
0	0.819962	0.239	0.089	0	4	Cables1
0	0.819123	0.214	0.031	0	4	Lypd6
0	0.815027	0.639	0.387	0	4	Zeb1
0	0.813122	0.4	0.242	0	4	Kcnn2
0	0.812782	0.298	0.056	0	4	Csrp1
0	0.808793	0.298	0.141	0	4	Hacd2
0	0.804869	0.304	0.064	0	4	Cpq
0	0.803686	0.642	0.347	0	4	Nfib
0	0.798577	0.306	0.089	0	4	Tspan9
0	0.793702	0.283	0.105	0	4	Vav3
0	0.787852	0.339	0.131	0	4	Slc6a1
0	0.786621	0.601	0.454	0	4	Trim9
0	0.784443	0.246	0.034	0	4	Megf10
0	0.78139	0.421	0.29	0	4	Mir9-3hg
0	0.78039	0.838	0.442	0	4	Qk
0	0.779847	0.394	0.172	0	4	Lpp
0	0.775868	0.217	0.021	0	4	Notch1
0	0.774925	0.284	0.075	0	4	Crlf3
0	0.771574	0.279	0.123	0	4	Ttyh3
0	0.770654	0.389	0.231	0	4	Csgalnact1
0	0.76614	0.328	0.186	0	4	Fam184a
0	0.764421	0.205	0.045	0	4	Fjx1
0	0.762584	0.225	0.079	0	4	Raver2
0	0.761174	0.234	0.059	0	4	Id2
0	0.761138	0.329	0.085	0	4	Stard13
0	0.760885	0.616	0.464	0	4	Hivep3
0	0.757824	0.426	0.172	0	4	Zfpm2
0	0.757251	0.419	0.155	0	4	Cdh20
0	0.751623	0.202	0.019	0	4	Prrx1
0	0.748802	0.36	0.21	0	4	Znrf3
0	0.748422	0.323	0.168	0	4	Zhx3
0	0.740398	0.384	0.258	0	4	Cpeb4
0	0.739981	0.221	0.077	0	4	Fam228b
0	0.737142	0.256	0.072	0	4	Gna13
0	0.736503	0.206	0.063	0	4	Msmo1
0	0.73594	0.464	0.32	0	4	Enah
0	0.734152	0.562	0.405	0	4	Abr
0	0.733604	0.339	0.15	0	4	Eps15
0	0.732578	0.355	0.079	0	4	Itpr2
0	0.731358	0.219	0.095	0	4	Eda
0	0.729127	0.681	0.53	0	4	4930402H24Rik
0	0.728561	0.638	0.359	0	4	Rgs6
0	0.728044	0.468	0.334	0	4	Spire1
0	0.724853	0.241	0.097	0	4	Ivd
0	0.723429	0.318	0.169	0	4	Ghr
0	0.720969	0.743	0.555	0	4	Ntrk2
0	0.719635	0.235	0.109	0	4	Caskin1
0	0.718914	0.314	0.122	0	4	Serpine2
0	0.718711	0.749	0.583	0	4	Tnik
0	0.717226	0.29	0.134	0	4	Washc2
0	0.715211	0.328	0.194	0	4	Rasa2
0	0.714866	0.436	0.218	0	4	Scd2
0	0.713558	0.36	0.229	0	4	Ahcyl1
0	0.71042	0.285	0.063	0	4	Itga6
0	0.695416	0.264	0.07	0	4	Pnpla7
0	0.694491	0.409	0.308	0	4	Fars2
0	0.689498	0.622	0.496	0	4	Gpm6a
0	0.689047	0.68	0.524	0	4	Nrcam
0	0.687858	0.62	0.3	0	4	Gpc6
0	0.686015	0.204	0.071	0	4	Gk
0	0.683944	0.554	0.39	0	4	Sema6d
0	0.681148	0.239	0.116	0	4	Kcnn3
0	0.680088	0.82	0.625	0	4	Dclk1
0	0.674951	0.201	0.046	0	4	Trp53bp2
0	0.674124	0.502	0.397	0	4	C130071C03Rik
0	0.673921	0.242	0.062	0	4	Cd63
0	0.671788	0.3	0.21	0	4	Shc3
0	0.665755	0.222	0.071	0	4	Soat1
0	0.66406	0.275	0.111	0	4	Foxo1
0	0.660216	0.343	0.222	0	4	Pou2f1
0	0.657845	0.221	0.039	0	4	Gsap
0	0.656386	0.296	0.167	0	4	Phyhipl
0	0.653153	0.219	0.101	0	4	Atl2
0	0.652806	0.321	0.247	0	4	St6galnac5
0	0.643139	0.302	0.201	0	4	Mras
0	0.642282	0.233	0.124	0	4	Ankrd6
0	0.641799	0.24	0.132	0	4	Tulp3
0	0.639413	0.305	0.185	0	4	Bmpr1a
0	0.638557	0.206	0.059	0	4	Ptpn13
0	0.634005	0.548	0.405	0	4	Hnrnpa2b1
0	0.63056	0.205	0.082	0	4	Fgf1
0	0.629022	0.222	0.039	0	4	Zcchc24
0	0.628647	0.561	0.341	0	4	Tenm3
0	0.628531	0.461	0.362	0	4	Cdh2
0	0.62678	0.52	0.369	0	4	Adcy2
0	0.624998	0.224	0.122	0	4	Pantr1
0	0.622531	0.687	0.529	0	4	Fgfr2
0	0.620232	0.244	0.104	0	4	Timp3
0	0.609923	0.227	0.135	0	4	Ncan
0	0.607086	0.741	0.599	0	4	Syne1
0	0.604069	0.395	0.311	0	4	Itsn1
0	0.60399	0.246	0.147	0	4	Mfn1
0	0.603031	0.231	0.08	0	4	Aff1
0	0.601742	0.355	0.228	0	4	Rb1
0	0.597928	0.338	0.201	0	4	Prnp
0	0.595202	0.34	0.191	0	4	Zfp608
0	0.592696	0.224	0.064	0	4	Tjp2
0	0.592071	0.223	0.116	0	4	Snta1
0	0.589648	0.274	0.127	0	4	Gng12
0	0.588901	0.511	0.462	0	4	Sorbs1
0	0.58872	0.204	0.073	0	4	Gm4876
0	0.588361	0.243	0.156	0	4	Ppargc1a
0	0.585249	0.215	0.087	0	4	Gpd2
0	0.582576	0.307	0.161	0	4	Prex1
0	0.581325	0.637	0.393	0	4	Fnbp1
0	0.576964	0.314	0.153	0	4	Cd81
0	0.573642	0.234	0.143	0	4	D130040H23Rik
0	0.572639	0.37	0.34	0	4	Wnk2
0	0.572425	0.203	0.113	0	4	Cyp7b1
0	0.570967	0.397	0.259	0	4	Bach2
0	0.570563	0.364	0.112	0	4	Abca1
0	0.570087	0.204	0.103	0	4	Usp53
0	0.569208	0.311	0.199	0	4	2610035D17Rik
0	0.565357	0.381	0.24	0	4	Pik3r1
0	0.563959	0.212	0.12	0	4	Gm48742
0	0.563885	0.344	0.25	0	4	Fam13c
0	0.563385	0.231	0.146	0	4	Arrb1
0	0.562915	0.33	0.267	0	4	Efr3b
0	0.562772	0.542	0.335	0	4	Sox5
0	0.553831	0.319	0.253	0	4	Carmil1
0	0.544692	0.247	0.151	0	4	Igsf11
0	0.539761	0.267	0.179	0	4	Fgd4
0	0.536065	0.763	0.497	0	4	Dgkb
0	0.535608	0.604	0.377	0	4	Phlpp1
0	0.520422	0.407	0.371	0	4	Phactr3
0	0.519688	0.485	0.419	0	4	Ncoa1
0	0.517027	0.418	0.23	0	4	Utrn
0	0.515543	0.623	0.503	0	4	Sik3
0	0.507339	0.327	0.277	0	4	Mboat2
0	0.50643	0.366	0.293	0	4	Gabbr1
0	0.506289	0.557	0.486	0	4	Spag9
0	0.50173	0.246	0.106	0	4	Tsc22d4
0	0.495465	0.427	0.357	0	4	Mical2
0	0.492134	0.276	0.209	0	4	Crtc3
0	0.490139	0.337	0.291	0	4	Fam171b
0	0.481609	0.263	0.218	0	4	Rab30
0	0.480103	0.416	0.333	0	4	Rfx3
0	0.48001	0.338	0.28	0	4	Ckap5
0	0.478681	0.56	0.552	0	4	Tjp1
0	0.475804	0.255	0.193	0	4	Asap2
0	0.47111	0.572	0.524	0	4	Pnisr
0	0.469003	0.3	0.234	0	4	Sorcs2
0	0.468774	0.303	0.252	0	4	Magi3
0	0.468219	0.647	0.561	0	4	Ppp2r2b
0	0.459733	0.326	0.162	0	4	Rab31
0	0.458375	0.294	0.247	0	4	Trak1
0	0.457423	0.609	0.53	0	4	Rgs7
0	0.449949	0.277	0.257	0	4	9330159F19Rik
0	0.439849	0.714	0.5	0	4	Kirrel3
0	0.436428	0.666	0.583	0	4	Ncam1
0	0.436175	0.511	0.481	0	4	Ccdc88a
0	0.434398	0.386	0.376	0	4	Adam23
0	0.427481	0.266	0.25	0	4	Ccdc85a
0	0.42221	0.797	0.628	0	4	Tcf4
0	0.421981	0.459	0.386	0	4	Cdh10
0	0.419868	0.257	0.09	0	4	Bmp2k
0	0.417437	0.408	0.376	0	4	Fut9
0	0.403795	0.518	0.472	0	4	Srgap3
0	0.4004	0.441	0.401	0	4	Pde8b
0	0.399921	0.659	0.603	0	4	Kif1b
0	0.371186	0.884	0.792	0	4	Ank2
0	0.369906	0.67	0.546	0	4	Pcdh7
0	0.367266	0.553	0.54	0	4	Dennd1a
0	0.344272	0.697	0.568	0	4	Grid2
0	0.343884	0.289	0.31	0	4	Erc1
0	0.337647	0.384	0.384	0	4	Nol4
0	0.336299	0.346	0.384	0	4	Sybu
0	0.319787	0.421	0.419	0	4	Apba2
0	0.3047	0.787	0.701	0	4	Mdga2
0	0.303759	0.433	0.357	0	4	Xylt1
0	0.299815	0.532	0.541	0	4	Sgip1
0	0.296237	1	1	0	4	Malat1
0	0.245478	0.931	0.766	0	4	Cadm2
0	0.228482	0.56	0.389	0	4	Meis2
0	0.209867	0.305	0.127	0	4	Neat1
0	-0.210255	0.917	0.809	0	4	Pcdh9
0	-0.291054	0.712	0.687	0	4	Negr1
0	-0.306629	0.727	0.664	0	4	Dlgap1
0	-0.461927	0.612	0.757	0	4	Ppp3ca
0	-0.524842	0.472	0.69	0	4	AC149090.1
0	-0.542515	0.006	0.223	0	4	Mirg
0	-0.55397	0.019	0.204	0	4	Tmod1
0	-0.560717	0.013	0.226	0	4	Gm40841
0	-0.592315	0.015	0.217	0	4	Nhsl2
0	-0.594649	0.022	0.279	0	4	Mir124a-1hg
0	-0.603085	0.02	0.259	0	4	Scn3a
0	-0.607783	0.287	0.277	0	4	Sox2ot
0	-0.608658	0.032	0.299	0	4	Svop
0	-0.613526	0.012	0.225	0	4	Gm15155
0	-0.61529	0.012	0.227	0	4	Jakmip3
0	-0.626524	0.381	0.538	0	4	Zeb2
0	-0.634824	0.027	0.264	0	4	Lmo7
0	-0.637817	0.009	0.268	0	4	B830012L14Rik
0	-0.638319	0.049	0.33	0	4	Prkcz
0	-0.641324	0.018	0.258	0	4	Igsf9b
0	-0.643328	0.022	0.247	0	4	Slc8a3
0	-0.646405	0.061	0.352	0	4	Epb41l1
0	-0.653416	0.46	0.67	0	4	Macrod2
0	-0.654556	0.016	0.227	0	4	Cntn6
0	-0.656748	0.018	0.296	0	4	Pcnx2
0	-0.658726	0.056	0.321	0	4	Runx1t1
0	-0.659934	0.016	0.259	0	4	Slc16a7
0	-0.660496	0.075	0.397	0	4	Ablim2
0	-0.662625	0.025	0.291	0	4	Rit2
0	-0.670564	0.014	0.262	0	4	Ankrd33b
0	-0.675733	0.068	0.339	0	4	Lpgat1
0	-0.678053	0.012	0.277	0	4	5330417C22Rik
0	-0.686062	0.022	0.301	0	4	Susd4
0	-0.692338	0.031	0.316	0	4	Osbp2
0	-0.693673	0.01	0.203	0	4	Pou2f2
0	-0.695009	0.015	0.23	0	4	Rundc3b
0	-0.696861	0.037	0.266	0	4	Slco3a1
0	-0.707787	0.172	0.466	0	4	Agap1
0	-0.716132	0.019	0.252	0	4	Sgk1
0	-0.716666	0.016	0.297	0	4	Clvs1
0	-0.725312	0.053	0.359	0	4	Elmod1
0	-0.725363	0.086	0.382	0	4	Gas7
0	-0.726205	0.012	0.246	0	4	Gm28376
0	-0.731436	0.04	0.336	0	4	2010300C02Rik
0	-0.73355	0.042	0.359	0	4	Phf24
0	-0.734775	0.04	0.36	0	4	Reep1
0	-0.738792	0.054	0.382	0	4	Snap91
0	-0.740406	0.008	0.282	0	4	Gm20642
0	-0.744765	0.053	0.246	0	4	Ppp1r16b
0	-0.758612	0.032	0.338	0	4	Reps2
0	-0.76694	0.029	0.311	0	4	Sez6l
0	-0.767609	0.043	0.317	0	4	Tiam1
0	-0.768066	0.527	0.711	0	4	Il1rapl1
0	-0.768652	0.019	0.319	0	4	Zfyve28
0	-0.773397	0.097	0.456	0	4	Elavl3
0	-0.773988	0.101	0.252	0	4	Frmd4b
0	-0.775445	0.092	0.384	0	4	Klhl2
0	-0.778418	0.219	0.593	0	4	Map1b
0	-0.778568	0.036	0.366	0	4	Add2
0	-0.780815	0.049	0.382	0	4	Pak3
0	-0.784406	0.026	0.302	0	4	Arhgap10
0	-0.790328	0.057	0.316	0	4	Gnal
0	-0.793215	0.046	0.308	0	4	Bcl11b
0	-0.800768	0.015	0.253	0	4	Gm20754
0	-0.80167	0.057	0.387	0	4	Srcin1
0	-0.802321	0.013	0.215	0	4	A330015K06Rik
0	-0.802476	0.024	0.344	0	4	Syt16
0	-0.80435	0.021	0.275	0	4	Cdh8
0	-0.805697	0.024	0.324	0	4	Nyap2
0	-0.805707	0.016	0.228	0	4	Grik3
0	-0.808375	0.021	0.255	0	4	Zfp804a
0	-0.810154	0.317	0.641	0	4	Atp2b1
0	-0.816942	0.028	0.271	0	4	Htr1f
0	-0.817669	0.045	0.376	0	4	Shank2
0	-0.818297	0.427	0.653	0	4	Kcnma1
0	-0.823181	0.023	0.366	0	4	Ica1
0	-0.824003	0.174	0.548	0	4	Cttnbp2
0	-0.82566	0.093	0.477	0	4	Scn2a
0	-0.826232	0.029	0.302	0	4	Kcnt2
0	-0.828424	0.064	0.412	0	4	Rasgrf1
0	-0.830546	0.053	0.41	0	4	Nalcn
0	-0.8315	0.026	0.365	0	4	Cacna1b
0	-0.832371	0.443	0.645	0	4	Kalrn
0	-0.834869	0.028	0.333	0	4	Cobl
0	-0.837568	0.064	0.392	0	4	Plcl2
0	-0.837629	0.033	0.388	0	4	Sptbn4
0	-0.838921	0.041	0.354	0	4	Pde2a
0	-0.841751	0.044	0.367	0	4	Slc6a6
0	-0.843057	0.019	0.344	0	4	Mtus2
0	-0.843921	0.083	0.426	0	4	Nell2
0	-0.844902	0.041	0.374	0	4	Sh3rf3
0	-0.845058	0.038	0.348	0	4	Neto1
0	-0.850387	0.026	0.346	0	4	Cers6
0	-0.853322	0.239	0.568	0	4	Mef2c
0	-0.853529	0.068	0.414	0	4	Sh3gl2
0	-0.85415	0.14	0.483	0	4	Ssh2
0	-0.855269	0.018	0.297	0	4	Shtn1
0	-0.8591	0.031	0.329	0	4	Galnt17
0	-0.859296	0.021	0.284	0	4	Cntnap5b
0	-0.860395	0.037	0.383	0	4	Scn1a
0	-0.861635	0.021	0.317	0	4	Kcnj6
0	-0.861783	0.009	0.316	0	4	Nrg3os
0	-0.862441	0.092	0.394	0	4	Ppm1h
0	-0.862464	0.155	0.545	0	4	Plekha5
0	-0.864354	0.07	0.326	0	4	Bin1
0	-0.864503	0.048	0.379	0	4	Bcl11a
0	-0.870707	0.031	0.372	0	4	Gabrb2
0	-0.870997	0.046	0.274	0	4	Adcy5
0	-0.874233	0.254	0.606	0	4	Dgki
0	-0.876071	0.02	0.241	0	4	Nell1
0	-0.882001	0.031	0.392	0	4	Csrnp3
0	-0.882895	0.02	0.322	0	4	Slc35f4
0	-0.884651	0.072	0.419	0	4	Msra
0	-0.889831	0.243	0.605	0	4	Cadps
0	-0.892911	0.037	0.302	0	4	Ypel2
0	-0.892961	0.022	0.38	0	4	Srrm3
0	-0.893564	0.025	0.319	0	4	Usp29
0	-0.894035	0.075	0.468	0	4	Pacsin1
0	-0.894123	0.089	0.484	0	4	Pde4dip
0	-0.904092	0.193	0.265	0	4	Plp1
0	-0.90416	0.038	0.378	0	4	Epb41l3
0	-0.90756	0.609	0.709	0	4	Fgf14
0	-0.912081	0.057	0.367	0	4	Slc35f3
0	-0.917999	0.322	0.691	0	4	Nbea
0	-0.919011	0.07	0.337	0	4	Maml3
0	-0.921345	0.227	0.66	0	4	App
0	-0.922566	0.039	0.398	0	4	Dnajc6
0	-0.922674	0.074	0.48	0	4	Grin1
0	-0.924923	0.058	0.385	0	4	Ano3
0	-0.933984	0.277	0.661	0	4	Tanc2
0	-0.936052	0.251	0.61	0	4	Tmem178b
0	-0.937481	0.093	0.506	0	4	Tmem132b
0	-0.939633	0.022	0.275	0	4	Zmat4
0	-0.946906	0.061	0.4	0	4	Camk4
0	-0.948079	0.028	0.385	0	4	Rnf150
0	-0.953957	0.254	0.653	0	4	Snap25
0	-0.959827	0.021	0.318	0	4	Pakap
0	-0.962379	0.093	0.45	0	4	Plxna4
0	-0.963921	0.043	0.414	0	4	Dync1i1
0	-0.963954	0.069	0.47	0	4	Unc80
0	-0.965982	0.04	0.368	0	4	Hcn1
0	-0.970545	0.043	0.405	0	4	Slc4a10
0	-0.970614	0.076	0.433	0	4	Slc2a13
0	-0.972771	0.162	0.524	0	4	Dnm3
0	-0.97848	0.034	0.394	0	4	Fam135b
0	-0.981481	0.053	0.399	0	4	Rasgef1b
0	-0.984649	0.034	0.403	0	4	Rimbp2
0	-0.994364	0.029	0.352	0	4	Grm1
0	-0.995081	0.337	0.646	0	4	Fgf12
0	-1.00444	0.114	0.505	0	4	Klhl29
0	-1.00461	0.031	0.401	0	4	Atp8a2
0	-1.00612	0.023	0.331	0	4	Khdrbs2
0	-1.00834	0.027	0.384	0	4	Fam189a1
0	-1.00897	0.178	0.575	0	4	Camk2a
0	-1.01379	0.224	0.512	0	4	Robo1
0	-1.01502	0.025	0.403	0	4	Hecw1
0	-1.01624	0.029	0.351	0	4	Rapgef5
0	-1.02651	0.037	0.267	0	4	Sdk1
0	-1.02791	0.121	0.55	0	4	Sipa1l1
0	-1.02969	0.152	0.546	0	4	Sorbs2
0	-1.02986	0.055	0.332	0	4	Ptprk
0	-1.03164	0.084	0.491	0	4	Rapgef4
0	-1.0317	0.026	0.398	0	4	Kcnh1
0	-1.03308	0.372	0.591	0	4	Asic2
0	-1.04887	0.03	0.366	0	4	A830018L16Rik
0	-1.05186	0.11	0.506	0	4	Prickle1
0	-1.05254	0.041	0.398	0	4	Tenm1
0	-1.05491	0.2	0.594	0	4	Ahi1
0	-1.06541	0.023	0.388	0	4	A230006K03Rik
0	-1.06954	0.016	0.414	0	4	Trank1
0	-1.07239	0.027	0.444	0	4	Ksr2
0	-1.08107	0.047	0.443	0	4	D430041D05Rik
0	-1.08199	0.036	0.331	0	4	Cdh12
0	-1.08686	0.07	0.502	0	4	Cdr1os
0	-1.08975	0.352	0.668	0	4	Kcnd2
0	-1.09131	0.033	0.331	0	4	Sorcs3
0	-1.10922	0.033	0.321	0	4	Grm8
0	-1.11284	0.078	0.477	0	4	Zdhhc14
0	-1.11413	0.125	0.526	0	4	Cacna2d1
0	-1.11796	0.072	0.43	0	4	Map7
0	-1.12177	0.056	0.421	0	4	Chsy3
0	-1.12177	0.323	0.656	0	4	Grin2b
0	-1.12277	0.062	0.351	0	4	Kcnab1
0	-1.13373	0.183	0.632	0	4	Prkcb
0	-1.13967	0.154	0.573	0	4	Ldlrad4
0	-1.14636	0.109	0.526	0	4	Cnksr2
0	-1.15722	0.047	0.326	0	4	Spock3
0	-1.15822	0.155	0.583	0	4	Ptprn2
0	-1.16356	0.043	0.432	0	4	5730522E02Rik
0	-1.17804	0.152	0.315	0	4	Erbb4
0	-1.1811	0.068	0.504	0	4	Ppfia2
0	-1.18632	0.05	0.495	0	4	Stxbp5l
0	-1.19627	0.028	0.411	0	4	Cntn3
0	-1.1984	0.114	0.527	0	4	Gria3
0	-1.20073	0.232	0.625	0	4	Foxp1
0	-1.20097	0.032	0.397	0	4	Fstl4
0	-1.20287	0.091	0.413	0	4	Pde1a
0	-1.20332	0.038	0.445	0	4	Galnt13
0	-1.2047	0.164	0.601	0	4	Cacna1a
0	-1.20575	0.133	0.58	0	4	Ccser1
0	-1.2074	0.041	0.452	0	4	Lrrtm3
0	-1.21198	0.118	0.575	0	4	Gabrb3
0	-1.21656	0.168	0.499	0	4	Schip1
0	-1.21965	0.162	0.508	0	4	Gabrg3
0	-1.21977	0.776	0.806	0	4	Celf2
0	-1.22807	0.056	0.425	0	4	Caln1
0	-1.2311	0.09	0.55	0	4	Samd12
0	-1.23321	0.033	0.434	0	4	Pak7
0	-1.23365	0.045	0.391	0	4	Clstn2
0	-1.23905	0.05	0.416	0	4	Sorcs1
0	-1.24029	0.075	0.515	0	4	Brinp1
0	-1.24358	0.154	0.565	0	4	Tenm4
0	-1.24477	0.119	0.281	0	4	Mbp
0	-1.26579	0.125	0.561	0	4	Celf4
0	-1.2665	0.023	0.348	0	4	Ano4
0	-1.26652	0.062	0.364	0	4	Unc5d
0	-1.26758	0.039	0.438	0	4	Gm26871
0	-1.28739	0.056	0.342	0	4	Lhfpl3
0	-1.30401	0.026	0.392	0	4	Tmem132d
0	-1.30488	0.333	0.605	0	4	Pde4b
0	-1.31116	0.104	0.575	0	4	Snhg14
0	-1.31677	0.046	0.37	0	4	Cdh18
0	-1.33073	0.095	0.482	0	4	Prkg1
0	-1.33155	0.225	0.637	0	4	Grm5
0	-1.3382	0.052	0.404	0	4	Cntnap5a
0	-1.33914	0.022	0.452	0	4	9530059O14Rik
0	-1.35018	0.035	0.372	0	4	Ryr3
0	-1.35482	0.061	0.544	0	4	Rian
0	-1.35733	0.135	0.58	0	4	Slc8a1
0	-1.35983	0.061	0.358	0	4	Tafa2
0	-1.3682	0.049	0.384	0	4	St6galnac3
0	-1.36953	0.042	0.403	0	4	Edil3
0	-1.37139	0.052	0.469	0	4	Zfp385b
0	-1.37991	0.085	0.571	0	4	Cacnb4
0	-1.38101	0.06	0.523	0	4	Cacna1e
0	-1.39101	0.042	0.314	0	4	Hs3st4
0	-1.39907	0.036	0.394	0	4	Chrm3
0	-1.40776	0.041	0.548	0	4	Hecw2
0	-1.40793	0.046	0.512	0	4	Spock1
0	-1.40959	0.101	0.549	0	4	Pcsk2
0	-1.41925	0.03	0.436	0	4	Dscaml1
0	-1.42058	0.239	0.641	0	4	Arpp21
0	-1.4211	0.068	0.551	0	4	Rbfox3
0	-1.42156	0.05	0.491	0	4	Mctp1
0	-1.43244	0.021	0.251	0	4	Zfp536
0	-1.43669	0.047	0.497	0	4	Ctnna3
0	-1.44871	0.042	0.45	0	4	Kcnb2
0	-1.45462	0.102	0.597	0	4	Myt1l
0	-1.45668	0.075	0.54	0	4	Ryr2
0	-1.46015	0.039	0.427	0	4	Dscam
0	-1.46712	0.047	0.465	0	4	2020-03-01
0	-1.48017	0.067	0.461	0	4	Epha6
0	-1.48821	0.073	0.547	0	4	Lrfn5
0	-1.48933	0.036	0.275	0	4	Dock10
0	-1.49278	0.049	0.221	0	4	Adarb2
0	-1.49315	0.062	0.544	0	4	Gria4
0	-1.5431	0.102	0.517	0	4	Kcnh7
0	-1.56017	0.098	0.618	0	4	Cacna1c
0	-1.56045	0.138	0.502	0	4	Cacna2d3
0	-1.56704	0.091	0.533	0	4	Ralyl
0	-1.57343	0.04	0.457	0	4	Slit3
0	-1.57617	0.186	0.599	0	4	Pde10a
0	-1.57907	0.07	0.573	0	4	Sntg1
0	-1.58132	0.075	0.423	0	4	Pcdh15
0	-1.59762	0.035	0.473	0	4	Elmo1
0	-1.60029	0.457	0.735	0	4	Csmd1
0	-1.60617	0.113	0.601	0	4	Rims1
0	-1.60659	0.065	0.486	0	4	Pex5l
0	-1.6098	0.083	0.567	0	4	Dpp6
0	-1.61911	0.085	0.536	0	4	Cntn4
0	-1.64391	0.103	0.534	0	4	Tmeff2
0	-1.66353	0.076	0.382	0	4	Galntl6
0	-1.66462	0.072	0.594	0	4	Xkr4
0	-1.66654	0.203	0.681	0	4	Nav3
0	-1.67095	0.504	0.752	0	4	Phactr1
0	-1.70956	0.076	0.554	0	4	Frmpd4
0	-1.72592	0.078	0.506	0	4	Etl4
0	-1.72774	0.461	0.75	0	4	Nrxn3
0	-1.73037	0.085	0.557	0	4	Kctd16
0	-1.73294	0.251	0.647	0	4	Nrg1
0	-1.74637	0.155	0.645	0	4	Erc2
0	-1.74896	0.059	0.562	0	4	Frmd5
0	-1.76225	0.299	0.724	0	4	Syt1
0	-1.7702	0.083	0.478	0	4	Hs6st3
0	-1.78471	0.314	0.753	0	4	Nkain2
0	-1.8128	0.111	0.639	0	4	Lrrc7
0	-1.81477	0.126	0.593	0	4	Tenm2
0	-1.81699	0.1	0.515	0	4	Cntn5
0	-1.84999	0.143	0.521	0	4	Lingo2
0	-1.85487	0.117	0.581	0	4	Kcnq5
0	-1.86866	0.089	0.591	0	4	Grin2a
0	-1.87769	0.158	0.629	0	4	Fam155a
0	-1.88262	0.131	0.59	0	4	Sgcz
0	-1.88696	0.096	0.7	0	4	Csmd3
0	-1.90046	0.572	0.823	0	4	Ptprd
0	-1.91174	0.177	0.651	0	4	Cntnap2
0	-1.97813	0.105	0.624	0	4	Slc24a2
0	-1.98148	0.179	0.741	0	4	Anks1b
0	-1.98739	0.403	0.727	0	4	Kcnip4
0	-1.99183	0.143	0.747	0	4	Ank3
0	-2.00235	0.131	0.674	0	4	Grm7
0	-2.04328	0.08	0.616	0	4	Dlgap2
0	-2.05054	0.178	0.642	0	4	Lrrtm4
0	-2.05537	0.367	0.802	0	4	Dlg2
0	-2.10464	0.192	0.693	0	4	Opcml
0	-2.12254	0.238	0.681	0	4	Nrg3
0	-2.18499	0.195	0.701	0	4	Snhg11
0	-2.23184	0.361	0.756	0	4	Rbfox1
0	-2.2764	0.287	0.661	0	4	Dpp10
0	-2.53363	0.364	0.775	0	4	Meg3
0	-0.674015	0.095	0.363	0	4	Ttll7
0	-0.669645	0.05	0.348	0	4	Rasgef1a
0	-0.706039	0.024	0.283	0	4	Srrm4
0	0.516361	0.4	0.287	0	4	Ephb1
0	-0.608071	0.026	0.287	#NUM!	4	Arfgef3
0	0.47279	0.311	0.236	#NUM!	4	Arap2
0	-0.552707	0.03	0.281	#NUM!	4	Kcnq2
0	0.441131	0.33	0.205	#NUM!	4	Fgf13
0	-0.752188	0.151	0.507	#NUM!	4	Mical3
0	-0.754724	0.058	0.315	#NUM!	4	Pdzd2
0	-1.24279	0.08	0.39	#NUM!	4	Car10
0	-0.710046	0.055	0.323	#NUM!	4	Tmtc1
0	-0.623044	0.05	0.33	#NUM!	4	Ppp2r2c
0	0.542374	0.356	0.239	#NUM!	4	Tle4
0	-0.637251	0.021	0.268	#NUM!	4	Cacng3
#NUM!	-0.657027	0.077	0.368	#NUM!	4	Baiap2
#NUM!	-0.580985	0.045	0.311	#NUM!	4	Plppr4
#NUM!	-0.559277	0.026	0.258	3.09624e-308	4	Arhgap20
#NUM!	-0.776462	0.033	0.283	1.10131e-306	4	Fras1
#NUM!	-0.986454	0.172	0.535	1.20373e-306	4	Gpr158
#NUM!	0.367814	0.606	0.57	3.33398e-305	4	Chd9
#NUM!	-0.868006	0.15	0.496	5.37445e-305	4	Ntrk3
#NUM!	-0.721259	0.072	0.384	2.02625e-304	4	Dgkh
3.69069e-308	0.480655	0.256	0.189	7.67111e-304	4	Fbrsl1
6.51987e-308	0.479954	0.21	0.139	1.35515e-303	4	Dkk3
6.81153e-308	-0.534294	0.019	0.247	1.41578e-303	4	Gm1043
1.21811e-307	-0.499742	0.43	0.698	2.53185e-303	4	Mycbp2
1.97157e-307	0.480301	0.311	0.248	4.09792e-303	4	Nrf1
2.41273e-307	-0.640806	0.057	0.32	5.01486e-303	4	Ptk2b
1.81741e-306	-0.576762	0.069	0.333	3.77748e-302	4	Atp9a
3.29564e-306	-0.792685	0.068	0.23	6.84998e-302	4	Pbx3
1.09178e-304	0.38034	0.294	0.286	2.26926e-300	4	5031425E22Rik
2.00156e-304	-0.771428	0.232	0.588	4.16025e-300	4	Dock3
4.1574e-302	-0.529531	0.013	0.207	8.64117e-298	4	Jph1
4.78655e-302	-0.519961	0.021	0.233	9.94885e-298	4	Wscd2
2.05396e-301	-0.931977	0.117	0.472	4.26915e-297	4	Csmd2
2.85642e-301	0.448181	0.336	0.305	5.93706e-297	4	Fhit
6.50271e-301	0.523628	0.223	0.12	1.35159e-296	4	Cuedc1
2.36494e-300	-0.548636	0.028	0.214	4.91552e-296	4	Cpne5
3.93328e-300	-0.922307	0.071	0.274	8.17532e-296	4	Inpp4b
4.57913e-300	-0.868094	0.292	0.605	9.51771e-296	4	R3hdm1
5.06136e-300	-0.554154	0.059	0.304	1.052e-295	4	Glp2r
7.44803e-299	-0.655019	0.042	0.306	1.54807e-294	4	Sorbs2os
3.56923e-298	-0.614201	0.022	0.233	7.41864e-294	4	Tmem117
2.73433e-296	-0.607234	0.038	0.308	5.68331e-292	4	Dlgap3
3.78632e-294	-0.634156	0.028	0.281	7.86987e-290	4	Cabp1
1.52444e-293	-0.60672	0.018	0.264	3.16854e-289	4	Osbpl10
3.24417e-293	-0.619752	0.02	0.238	6.743e-289	4	Dgkg
6.26884e-292	0.424233	0.306	0.171	1.30298e-287	4	Ttc28
9.82001e-291	-0.220912	0.79	0.769	2.04109e-286	4	Magi2
3.12545e-290	-1.00679	0.038	0.28	6.49624e-286	4	Kcnc2
3.74097e-289	-1.05998	0.162	0.483	7.7756e-285	4	Cacnb2
3.62262e-288	0.407943	0.378	0.32	7.52963e-284	4	Nr3c2
6.62921e-288	-0.7725	0.245	0.514	1.37788e-283	4	Dcc
1.10502e-287	0.436222	0.256	0.2	2.29678e-283	4	Lhfp
6.9294e-287	-0.976747	0.126	0.474	1.44028e-282	4	Tnr
7.13772e-287	-0.779057	0.261	0.591	1.48358e-282	4	Rims2
8.43814e-287	-0.637384	0.11	0.422	1.75387e-282	4	Camk2b
1.03092e-286	-0.588342	0.02	0.211	2.14277e-282	4	Gm28905
1.60895e-286	0.254889	0.269	0.319	3.34421e-282	4	2210408F21Rik
3.75646e-286	-0.720242	0.037	0.262	7.8078e-282	4	4933406I18Rik
5.59717e-286	0.433152	0.432	0.385	1.16337e-281	4	Tnrc6a
8.02775e-286	0.433138	0.429	0.385	1.66857e-281	4	Kmt2c
2.18067e-285	-0.49324	0.023	0.237	4.53251e-281	4	Cacng2
6.75603e-285	-0.677034	0.017	0.206	1.40424e-280	4	Trhde
1.58211e-284	-0.671881	0.102	0.367	3.28841e-280	4	Nav1
1.74365e-283	0.490378	0.269	0.215	3.62418e-279	4	Sumo1
4.27147e-283	-0.947652	0.051	0.336	8.87824e-279	4	Pdzrn4
2.93941e-281	0.420225	0.26	0.229	6.10955e-277	4	Dclk2
1.14265e-280	0.472682	0.219	0.126	2.37501e-276	4	Lrrc58
1.97631e-280	-0.555853	0.018	0.236	4.10775e-276	4	Ptprr
4.41405e-280	-0.680955	0.034	0.237	9.17461e-276	4	Fmn1
5.30892e-278	-0.587352	0.071	0.358	1.10346e-273	4	Ftx
1.59237e-277	-0.636679	0.136	0.455	3.30974e-273	4	Myo5a
2.83061e-276	-0.519264	0.018	0.246	5.88342e-272	4	Bicdl1
3.96613e-276	-0.651144	0.059	0.348	8.24361e-272	4	Nmnat2
2.78657e-275	-0.535508	0.028	0.263	5.79189e-271	4	Gabrg2
4.63934e-275	0.395944	0.363	0.341	9.64287e-271	4	Myo18a
5.01074e-275	-0.488619	0.015	0.212	1.04148e-270	4	Prmt8
6.07708e-275	-0.760266	0.183	0.511	1.26312e-270	4	Arl15
2.19071e-274	0.407932	0.488	0.452	4.55339e-270	4	Phf21a
2.74617e-274	-0.546491	0.028	0.264	5.70792e-270	4	Pgbd5
3.68158e-274	0.449338	0.335	0.228	7.65216e-270	4	Pacrg
1.94149e-273	-0.599615	0.063	0.345	4.03538e-269	4	Cdkl5
1.37199e-272	-0.50555	0.029	0.237	2.85169e-268	4	Gm48091
2.89571e-272	0.474312	0.244	0.181	6.01874e-268	4	Lncppara
1.21534e-271	-0.623116	0.049	0.286	2.52608e-267	4	Rab3c
2.8009e-271	-0.505097	0.018	0.234	5.82167e-267	4	B230209E15Rik
7.80828e-271	-0.66936	0.026	0.283	1.62295e-266	4	Lrfn2
1.66662e-270	-0.615361	0.053	0.331	3.46407e-266	4	Nin
5.79791e-269	0.50371	0.247	0.124	1.20509e-264	4	Peli2
8.60109e-269	-0.7504	0.244	0.589	1.78774e-264	4	Gria1
3.86918e-268	0.330761	0.427	0.44	8.04208e-264	4	Kidins220
2.23914e-267	-0.582233	0.022	0.239	4.65406e-263	4	Lin7a
1.21491e-264	-0.566136	0.014	0.223	2.52519e-260	4	Sidt1
5.10132e-264	-0.834396	0.023	0.21	1.06031e-259	4	Cpne4
8.90224e-264	-0.508697	0.033	0.271	1.85033e-259	4	Unc13a
1.49059e-262	-0.442628	0.025	0.221	3.09818e-258	4	Atcay
8.70486e-262	-0.602115	0.055	0.321	1.80931e-257	4	Fnbp1l
2.17163e-260	-0.442678	0.026	0.222	4.51372e-256	4	Slc2a3
3.66498e-260	-0.723097	0.318	0.424	7.61766e-256	4	Plcl1
5.6924e-260	-0.575435	0.035	0.207	1.18317e-255	4	Mast3
4.43615e-259	-0.493387	0.021	0.216	9.22054e-255	4	Slc7a14
5.6725e-259	-0.779932	0.208	0.332	1.17903e-254	4	Plxdc2
5.15726e-256	-0.494969	0.018	0.218	1.07194e-251	4	Sgsm1
1.00791e-255	-0.587533	0.369	0.645	2.09494e-251	4	Atxn1
1.63497e-255	-0.736476	0.313	0.619	3.39829e-251	4	Large1
6.37457e-255	-0.866356	0.06	0.366	1.32496e-250	4	Sv2b
7.4848e-255	0.480921	0.204	0.098	1.55572e-250	4	Rhoq
1.15435e-254	0.352187	0.457	0.41	2.39931e-250	4	Klf12
1.054e-253	-0.566167	0.098	0.382	2.19073e-249	4	Gm15738
2.31764e-252	0.507273	0.231	0.145	4.81721e-248	4	Mxi1
6.48592e-252	-0.441868	0.018	0.209	1.3481e-247	4	Rnf112
6.07764e-249	-0.526238	0.029	0.23	1.26324e-244	4	Gsg1l
2.8825e-248	-0.732453	0.083	0.412	5.99128e-244	4	Gucy1a2
4.69222e-247	-0.655016	0.087	0.387	9.75278e-243	4	Amph
1.53562e-246	-0.738567	0.172	0.497	3.19178e-242	4	Itpr1
3.97726e-246	-0.454924	0.036	0.238	8.26673e-242	4	Ptpn5
2.6013e-244	-0.463298	0.036	0.25	5.40679e-240	4	Celf5
1.01444e-243	0.468888	0.266	0.187	2.10852e-239	4	Ppp2r5a
2.58704e-243	-0.54849	0.044	0.295	5.37716e-239	4	Plekha6
8.54933e-243	-0.557403	0.042	0.275	1.77698e-238	4	Pde4a
2.05285e-242	-0.569336	0.081	0.358	4.26685e-238	4	Ptprn
1.65473e-241	0.374579	0.465	0.436	3.43936e-237	4	Ddx17
4.84387e-241	-0.520308	0.489	0.582	1.0068e-236	4	Dab1
7.7053e-241	-0.224728	0.676	0.675	1.60155e-236	4	Lrrc4c
2.01657e-239	-0.477194	0.66	0.741	4.19145e-235	4	Lrp1b
6.04489e-239	0.353925	0.21	0.204	1.25643e-234	4	Hacd3
3.95278e-238	0.332319	0.415	0.405	8.21585e-234	4	Psd3
2.02596e-237	0.472949	0.57	0.448	4.21096e-233	4	Ckb
2.53657e-236	0.340483	0.384	0.372	5.27225e-232	4	Nrxn2
4.18174e-236	-0.539611	0.13	0.424	8.69174e-232	4	Atp1a3
9.88494e-236	0.284741	0.182	0.226	2.05459e-231	4	Lgi1
4.08274e-235	-0.43408	0.023	0.213	8.48598e-231	4	Lzts1
7.02497e-235	0.285468	0.253	0.137	1.46014e-230	4	St6gal1
9.58333e-235	-0.46666	0.039	0.261	1.9919e-230	4	Pdzd4
1.50565e-233	-0.646817	0.12	0.451	3.12949e-229	4	Adam22
3.70749e-233	0.421639	0.313	0.226	7.70602e-229	4	Plcb4
4.52836e-233	-0.410662	0.024	0.211	9.4122e-229	4	B230334C09Rik
8.21863e-233	-0.440623	0.018	0.21	1.70824e-228	4	Rnf165
9.00345e-232	-0.620996	0.032	0.263	1.87137e-227	4	Runx2
2.767e-231	-0.691352	0.099	0.243	5.75122e-227	4	Enpp2
1.21393e-230	-0.609621	0.071	0.364	2.52316e-226	4	Bsn
1.49083e-230	0.434018	0.226	0.157	3.0987e-226	4	Galnt1
5.55557e-230	-0.521438	0.062	0.268	1.15473e-225	4	Epb41
6.20437e-230	0.311902	0.288	0.305	1.28958e-225	4	Ptpn4
2.50867e-229	-0.71219	0.085	0.358	5.21428e-225	4	Ppm1l
7.47218e-229	0.416088	0.323	0.272	1.55309e-224	4	Abi1
1.39132e-228	-0.621351	0.107	0.357	2.89186e-224	4	Dock9
1.19821e-227	-0.71656	0.139	0.491	2.49049e-223	4	Unc79
7.87329e-227	-0.610926	0.056	0.332	1.63646e-222	4	Syt7
8.82632e-227	-0.454771	0.03	0.221	1.83455e-222	4	Wipf3
1.20746e-225	0.326043	0.313	0.312	2.50971e-221	4	Arnt2
1.34473e-225	-0.784718	0.115	0.436	2.79501e-221	4	Mmp16
5.54913e-225	-0.632646	0.136	0.392	1.15339e-220	4	Osbpl8
6.87676e-223	-0.684302	0.052	0.31	1.42933e-218	4	Ak5
9.65941e-223	-0.488801	0.042	0.215	2.00771e-218	4	Sez6l2
9.98763e-223	-0.555816	0.055	0.326	2.07593e-218	4	Ttll11
4.80234e-222	-0.56652	0.077	0.36	9.98166e-218	4	Kcnb1
1.51148e-220	-0.446612	0.036	0.25	3.14162e-216	4	Klhl3
6.29093e-220	-0.658764	0.204	0.531	1.30757e-215	4	Ube3a
4.47879e-219	-0.704353	0.309	0.606	9.30915e-215	4	Prkce
3.46404e-218	0.388397	0.294	0.262	7.2e-214	4	Xpr1
3.94393e-218	-0.672587	0.019	0.228	8.19746e-214	4	Nwd2
5.23736e-218	-0.53238	0.059	0.315	1.08859e-213	4	Syn1
5.32474e-217	-0.547413	0.099	0.39	1.10675e-212	4	Cyfip2
5.88691e-217	-0.58244	0.173	0.456	1.22359e-212	4	Apbb2
1.64668e-216	0.365949	0.336	0.239	3.42263e-212	4	Hipk2
2.32794e-216	0.394467	0.307	0.207	4.83862e-212	4	Zmiz1
1.61151e-215	-0.535	0.256	0.546	3.34953e-211	4	Atp8a1
1.99954e-215	0.370789	0.251	0.235	4.15604e-211	4	Desi2
1.00093e-214	-0.583532	0.039	0.277	2.08044e-210	4	Epha7
1.78781e-214	0.290163	0.273	0.304	3.71596e-210	4	Gabra2
2.17933e-213	0.38023	0.274	0.248	4.52973e-209	4	Pcdh10
2.35278e-213	0.30205	0.373	0.402	4.89026e-209	4	Rabep1
2.48279e-212	-0.633352	0.065	0.357	5.16048e-208	4	Jazf1
2.58517e-212	-0.761856	0.092	0.219	5.37328e-208	4	Rarb
3.35673e-212	0.459077	0.25	0.175	6.97695e-208	4	Abat
1.05157e-211	-0.404402	0.046	0.251	2.18568e-207	4	Slc12a5
2.87468e-211	-0.510166	0.03	0.204	5.97502e-207	4	Slc7a8
3.25913e-211	-0.493734	0.029	0.213	6.77409e-207	4	Osbpl3
1.98183e-210	0.201094	0.383	0.429	4.11923e-206	4	Arhgap26
2.52199e-210	-0.5137	0.071	0.287	5.24196e-206	4	Zfp704
2.96464e-210	-0.556736	0.07	0.286	6.162e-206	4	Spock2
1.457e-209	-0.567865	0.094	0.321	3.02837e-205	4	Slc44a1
7.16773e-208	-0.614503	0.052	0.315	1.48981e-203	4	Rap1gap2
1.98627e-207	0.342382	0.218	0.191	4.12846e-203	4	Ptchd4
7.93373e-207	0.257134	0.35	0.396	1.64903e-202	4	Ehbp1
1.59029e-205	-0.461164	0.327	0.611	3.30541e-201	4	Rtn1
6.41135e-205	-0.339027	0.04	0.212	1.3326e-200	4	Tmem191c
1.9082e-204	-0.816897	0.093	0.312	3.96619e-200	4	Cdh13
8.54132e-204	-0.382077	0.042	0.219	1.77531e-199	4	Jph4
5.39865e-203	-0.521326	0.058	0.279	1.12211e-198	4	5330434G04Rik
6.82553e-202	-0.495218	0.028	0.229	1.41869e-197	4	Prkcg
1.49943e-201	0.429001	0.277	0.22	3.11657e-197	4	Klf9
5.23955e-201	-0.539217	0.051	0.245	1.08904e-196	4	Pakap.1
6.50023e-200	-0.640537	0.034	0.262	1.35107e-195	4	Sphkap
8.10628e-200	-0.386378	0.025	0.201	1.68489e-195	4	Slc8a2
1.44933e-199	0.264089	0.167	0.238	3.01244e-195	4	Chl1
4.39685e-199	-0.646404	0.187	0.479	9.13886e-195	4	Ptprj
1.03581e-198	-0.453152	0.035	0.237	2.15292e-194	4	Slc6a17
2.51584e-198	-0.503291	0.105	0.38	5.22918e-194	4	Stxbp1
1.36725e-197	-0.557252	0.087	0.358	2.84182e-193	4	Ralgapa2
9.40829e-197	0.442318	0.356	0.226	1.95551e-192	4	Mt3
1.43597e-195	-0.633854	0.143	0.46	2.98466e-191	4	Dtnb
1.77134e-195	-0.510975	0.056	0.296	3.68174e-191	4	Gfod1
2.23256e-195	-0.357147	0.028	0.201	4.64038e-191	4	Dmtn
5.13911e-195	0.259763	0.471	0.417	1.06816e-190	4	Limch1
9.63137e-195	0.207531	0.573	0.529	2.00188e-190	4	Dock4
2.14826e-194	-0.552489	0.189	0.485	4.46515e-190	4	Trim2
8.19235e-194	-0.583849	0.229	0.55	1.70278e-189	4	Nptn
1.53589e-192	-0.553702	0.048	0.221	3.19235e-188	4	Il1rap
3.14025e-192	-0.450794	0.034	0.219	6.52702e-188	4	Gda
5.34128e-192	-0.564506	0.077	0.345	1.11018e-187	4	Lrrfip1
8.04357e-192	0.36338	0.283	0.25	1.67186e-187	4	Neo1
1.45951e-191	-0.488747	0.051	0.291	3.03358e-187	4	Arhgap44
1.47885e-190	-0.471698	0.045	0.261	3.07379e-186	4	Map6
3.97633e-190	-0.415408	0.046	0.239	8.2648e-186	4	Madd
4.37659e-190	-0.390279	0.041	0.226	9.09675e-186	4	Clstn3
1.06658e-189	0.377619	0.313	0.231	2.21689e-185	4	Nfix
1.58669e-189	-0.567887	0.023	0.211	3.29793e-185	4	Satb2
5.54288e-189	-0.449428	0.094	0.315	1.15209e-184	4	Nsg2
1.28469e-188	0.2545	0.496	0.517	2.67023e-184	4	Apc
2.38625e-188	-0.343576	0.029	0.202	4.95982e-184	4	Ccdc30
5.79652e-188	0.378352	0.358	0.319	1.20481e-183	4	Chd4
1.45184e-187	-0.53393	0.315	0.579	3.01765e-183	4	Mapt
3.27394e-187	-0.490286	0.054	0.282	6.80488e-183	4	Adarb1
7.59291e-187	-0.512374	0.059	0.301	1.57819e-182	4	Lingo1
1.44537e-186	-0.400996	0.058	0.259	3.0042e-182	4	Ppp1r13b
2.86834e-186	-0.410806	0.035	0.223	5.96185e-182	4	Hspa12a
9.37122e-185	-0.569095	0.064	0.316	1.94781e-180	4	Brinp2
1.01262e-184	-0.603276	0.018	0.207	2.10472e-180	4	Ndst3
1.30889e-184	-0.535775	0.117	0.406	2.72053e-180	4	Eml5
7.30993e-184	-0.463935	0.109	0.367	1.51937e-179	4	Dnm1
1.95808e-183	0.434954	0.231	0.117	4.06986e-179	4	Dbi
2.10248e-183	-0.594941	0.164	0.478	4.37e-179	4	Mrtfb
1.84525e-182	-0.535042	0.052	0.245	3.83534e-178	4	Grik4
2.56983e-182	-0.44974	0.075	0.314	5.34139e-178	4	Tmem181a
4.02294e-182	-0.669219	0.2	0.533	8.36167e-178	4	Pclo
6.02047e-182	0.368667	0.207	0.174	1.25136e-177	4	Srebf2
8.26619e-182	-0.520256	0.048	0.208	1.71813e-177	4	Cux2
1.1056e-181	-0.552985	0.171	0.382	2.29799e-177	4	Mef2a
4.13574e-180	0.351977	0.213	0.179	8.59614e-176	4	Agpat3
6.06103e-180	0.418711	0.204	0.133	1.25979e-175	4	Igsf8
3.72975e-178	-0.460256	0.07	0.29	7.75229e-174	4	St3gal5
1.61167e-176	0.315468	0.406	0.398	3.34985e-172	4	Nedd4
4.93148e-175	0.376879	0.263	0.223	1.02501e-170	4	Atf7
6.12506e-175	-0.600455	0.392	0.619	1.27309e-170	4	Grik2
7.47857e-175	-0.523579	0.024	0.203	1.55442e-170	4	Rtl4
1.62071e-174	-0.417835	0.044	0.247	3.36864e-170	4	D630045J12Rik
9.54869e-174	0.3368	0.325	0.249	1.9847e-169	4	Tmtc2
1.06662e-173	-0.386454	0.041	0.235	2.21698e-169	4	Syt14
1.19964e-173	0.34044	0.206	0.188	2.49346e-169	4	Nfyc
4.25459e-173	-0.425109	0.399	0.504	8.84317e-169	4	Mast4
5.30903e-173	-0.401377	0.036	0.209	1.10348e-168	4	Rph3a
6.66918e-173	-0.438351	0.041	0.231	1.38619e-168	4	Nol4l
4.66634e-172	-0.548506	0.028	0.208	9.69898e-168	4	Elavl2
5.24108e-172	0.282234	0.247	0.268	1.08936e-167	4	Mcu
6.05659e-172	0.337279	0.326	0.26	1.25886e-167	4	Daam1
1.76114e-170	-0.386681	0.036	0.217	3.66052e-166	4	Shank3
4.43429e-170	0.342626	0.225	0.217	9.21667e-166	4	Sesn3
2.68027e-169	-0.634621	0.137	0.399	5.57094e-165	4	Ncald
2.74471e-169	-0.505092	0.112	0.258	5.70488e-165	4	Kif13b
2.90131e-168	-0.532937	0.157	0.459	6.03037e-164	4	Dync1i2
7.8079e-168	0.247777	0.26	0.298	1.62287e-163	4	Hs2st1
3.25125e-167	0.28028	0.266	0.283	6.75773e-163	4	Ctif
7.1694e-167	-0.566944	0.106	0.351	1.49016e-162	4	Stk39
4.39543e-166	0.283328	0.253	0.223	9.1359e-162	4	Dner
1.34169e-165	-0.493321	0.097	0.322	2.78871e-161	4	Arhgap39
2.6878e-165	0.274903	0.25	0.274	5.58659e-161	4	Vwa8
4.07882e-165	-0.446014	0.058	0.231	8.47782e-161	4	Eml1
6.14416e-165	0.246161	0.287	0.323	1.27706e-160	4	Clasp1
7.05239e-165	-0.426354	0.054	0.268	1.46584e-160	4	Mcf2l
1.13982e-164	-0.413998	0.065	0.284	2.36912e-160	4	Mark1
7.08706e-164	-1.30703	0.076	0.277	1.47305e-159	4	Tafa1
9.10032e-164	0.204881	0.293	0.374	1.8915e-159	4	1110051M20Rik
1.21717e-163	-0.39882	0.073	0.253	2.52989e-159	4	Sv2a
1.27425e-163	0.383566	0.211	0.124	2.64853e-159	4	Usp54
7.2272e-163	0.318337	0.283	0.29	1.50217e-158	4	Dyrk1a
1.20553e-162	-0.334555	0.057	0.245	2.5057e-158	4	Fbxl2
2.46367e-162	-0.497318	0.091	0.339	5.12075e-158	4	Vsnl1
7.20908e-162	-0.403413	0.06	0.248	1.49841e-157	4	Smpd3
1.16619e-161	-0.371351	0.117	0.352	2.42392e-157	4	Scg5
9.27242e-160	0.253369	0.428	0.392	1.92727e-155	4	Fmnl2
9.68057e-160	-0.358697	0.049	0.229	2.01211e-155	4	Kcnq1
4.02465e-159	0.267736	0.279	0.3	8.36523e-155	4	Chchd3
1.84298e-158	-0.494815	0.1	0.282	3.83064e-154	4	Lrch1
2.58797e-158	-0.471583	0.282	0.578	5.3791e-154	4	Tnrc6c
3.48084e-158	-0.368198	0.043	0.218	7.23494e-154	4	Syndig1
1.29749e-157	0.255223	0.515	0.549	2.69684e-153	4	Snrnp70
7.40307e-157	-0.411812	0.075	0.268	1.53873e-152	4	Evl
1.76598e-156	-0.599043	0.146	0.472	3.6706e-152	4	Scn8a
6.13367e-156	-0.660469	0.398	0.565	1.27488e-151	4	Pde4d
1.70737e-155	-0.445413	0.097	0.32	3.54878e-151	4	Tln2
8.86907e-155	-0.585533	0.103	0.37	1.84344e-150	4	Plxna2
1.36888e-154	-0.515516	0.309	0.603	2.84521e-150	4	Dip2c
9.04444e-154	0.228195	0.172	0.214	1.87989e-149	4	Tiam2
9.6781e-153	0.306317	0.285	0.276	2.01159e-148	4	Klf7
2.45173e-152	-0.409782	0.035	0.209	5.09593e-148	4	Aff2
2.82296e-152	0.22946	0.173	0.212	5.86752e-148	4	Ocrl
9.43976e-152	-0.326248	0.053	0.218	1.96205e-147	4	Gm26691
1.33499e-150	-0.548098	0.359	0.628	2.77477e-146	4	Ube2e2
1.40845e-149	-0.396594	0.051	0.202	2.92747e-145	4	Arhgef2
1.34569e-148	-0.439356	0.042	0.216	2.79701e-144	4	Serpini1
2.01615e-148	0.263524	0.214	0.263	4.19056e-144	4	Pigk
4.12732e-148	-0.497172	0.204	0.498	8.57864e-144	4	Nsf
8.10044e-148	-0.480564	0.112	0.378	1.68368e-143	4	Kif5c
8.67247e-148	-0.430192	0.102	0.352	1.80257e-143	4	Cit
3.04991e-147	-0.392329	0.059	0.255	6.33924e-143	4	Sergef
8.56308e-147	-0.422911	0.169	0.4	1.77984e-142	4	Basp1
1.70931e-146	-0.476571	0.04	0.201	3.55281e-142	4	Kcnh5
3.14459e-146	0.326928	0.257	0.252	6.53602e-142	4	Aco2
8.72155e-146	0.353377	0.227	0.188	1.81277e-141	4	Cbx5
1.25144e-145	-0.388406	0.075	0.277	2.60111e-141	4	Snca
1.2228e-144	0.265155	0.36	0.377	2.54159e-140	4	Nfat5
7.02615e-144	-0.302298	0.083	0.244	1.46039e-139	4	C1qtnf4
1.67088e-143	-0.304185	0.047	0.211	3.47293e-139	4	Dzank1
2.19163e-143	-0.506919	0.198	0.477	4.5553e-139	4	Aopep
4.02606e-143	-0.572367	0.109	0.368	8.36817e-139	4	Homer1
1.28933e-142	-0.347477	0.047	0.204	2.67987e-138	4	Slc25a27
3.03124e-142	-0.662644	0.059	0.271	6.30043e-138	4	Tmem108
3.19005e-142	-0.616086	0.048	0.221	6.63052e-138	4	Cadps2
4.12185e-142	-0.477084	0.149	0.385	8.56727e-138	4	Rap1gds1
5.37956e-142	-0.426039	0.106	0.329	1.11814e-137	4	Znrf1
2.10209e-141	-0.443334	0.075	0.286	4.3692e-137	4	Dgkz
2.14018e-141	0.23349	0.43	0.466	4.44836e-137	4	Gm26917
2.65158e-141	-0.373211	0.061	0.247	5.51132e-137	4	Rgs17
5.91559e-141	-0.528664	0.08	0.311	1.22956e-136	4	Flrt2
1.58412e-140	-0.417962	0.067	0.287	3.2926e-136	4	Shank1
1.8926e-140	-0.595645	0.152	0.422	3.93377e-136	4	Slc35f1
9.27205e-140	0.338833	0.207	0.173	1.9272e-135	4	Tab2
1.08098e-139	-0.340831	0.072	0.246	2.24681e-135	4	Rap1gap
2.05601e-139	-0.458534	0.111	0.334	4.27342e-135	4	Uvrag
4.18719e-139	-0.522341	0.159	0.451	8.70307e-135	4	Gls
6.29358e-139	-0.478662	0.146	0.373	1.30812e-134	4	Dennd4a
9.26604e-139	-0.574331	0.278	0.567	1.92595e-134	4	Cacna1d
3.20552e-138	0.249392	0.203	0.237	6.66267e-134	4	Kdm5b
5.76966e-138	0.326781	0.237	0.224	1.19922e-133	4	Tef
1.15823e-137	-0.440987	0.08	0.309	2.40739e-133	4	Mtcl1
1.89301e-137	0.31512	0.29	0.248	3.93462e-133	4	Lrp1
3.63257e-137	-0.446734	0.102	0.356	7.55029e-133	4	Nrg2
5.36289e-137	-0.376571	0.068	0.27	1.11468e-132	4	Inpp4a
1.40048e-136	0.347943	0.237	0.175	2.9109e-132	4	Ccdc50
2.6446e-136	-0.656678	0.144	0.45	5.4968e-132	4	Aff3
3.84985e-136	-0.435003	0.077	0.272	8.00191e-132	4	Arsb
1.95661e-135	-0.331176	0.05	0.212	4.06681e-131	4	Zdhhc2
2.05176e-135	-0.453342	0.142	0.406	4.26459e-131	4	Tcf20
2.7678e-135	-0.441718	0.043	0.252	5.75287e-131	4	Miat
9.50724e-134	-0.567357	0.217	0.531	1.97608e-129	4	Kcnq1ot1
1.76842e-133	0.241431	0.48	0.515	3.67566e-129	4	Tnrc6b
2.70884e-133	-0.333485	0.058	0.243	5.63032e-129	4	Sptbn2
4.08843e-133	0.316623	0.359	0.298	8.4978e-129	4	Map4k4
4.3721e-133	-0.430554	0.181	0.456	9.08742e-129	4	Atp6v0a1
4.65804e-133	-0.369009	0.115	0.326	9.68173e-129	4	Ndrg4
5.27687e-133	0.274152	0.256	0.266	1.0968e-128	4	Spred1
1.26099e-132	-0.375034	0.077	0.267	2.62097e-128	4	Flnb
9.6637e-132	0.367598	0.242	0.172	2.0086e-127	4	Ldhb
4.41548e-131	0.286483	0.31	0.308	9.17757e-127	4	Mkln1
6.68264e-131	-0.469034	0.153	0.391	1.38899e-126	4	Apba1
8.11702e-131	-0.414199	0.071	0.229	1.68712e-126	4	Smap2
1.99246e-130	-0.448514	0.086	0.298	4.14132e-126	4	Adgrl2
1.52835e-129	-0.583256	0.051	0.27	3.17667e-125	4	Fhod3
7.97531e-129	-0.39573	0.045	0.203	1.65767e-124	4	Lmo3
1.60685e-128	-0.335879	0.458	0.674	3.33984e-124	4	Ttc3
2.39372e-128	-0.405735	0.091	0.311	4.97535e-124	4	Prkar1b
2.54385e-128	-0.360751	0.053	0.234	5.28739e-124	4	Actn1
1.09695e-126	-0.364019	0.051	0.239	2.28e-122	4	Ulk4
1.3521e-126	0.249205	0.27	0.31	2.81035e-122	4	Adgrl1
1.50706e-126	0.220173	0.2	0.229	3.13241e-122	4	Ptpn12
2.48827e-126	-0.429275	0.111	0.364	5.17187e-122	4	Dmxl2
6.13263e-126	0.251839	0.211	0.225	1.27467e-121	4	Elp4
2.75959e-125	-0.381461	0.124	0.346	5.73581e-121	4	Rapgef6
6.60507e-125	-0.331455	0.075	0.233	1.37286e-120	4	Trim35
2.71728e-124	-0.602332	0.282	0.556	5.64786e-120	4	Tspan5
5.36238e-124	-0.368143	0.073	0.258	1.11457e-119	4	Ripor2
9.80806e-124	-0.753343	0.119	0.38	2.0386e-119	4	Khdrbs3
2.0426e-123	-0.338131	0.045	0.203	4.24555e-119	4	Cdyl2
2.10507e-123	-0.388102	0.067	0.25	4.37539e-119	4	Sntb2
2.95022e-123	-0.2968	0.06	0.24	6.13204e-119	4	Hmgcll1
3.3515e-123	-0.315014	0.047	0.204	6.9661e-119	4	Gabra1
1.75633e-122	0.282706	0.323	0.357	3.65052e-118	4	Pabpn1
2.49366e-122	-0.797916	0.163	0.386	5.18307e-118	4	Sgcd
5.63744e-122	-0.433736	0.21	0.48	1.17174e-117	4	Zmynd8
5.68292e-122	-0.674615	0.293	0.538	1.1812e-117	4	Oxr1
7.96233e-122	-0.398439	0.102	0.322	1.65497e-117	4	Pacs1
1.15118e-121	0.318411	0.403	0.332	2.39273e-117	4	Psap
1.15964e-121	-0.297507	0.06	0.211	2.41032e-117	4	Cx3cl1
1.36409e-121	-0.397826	0.086	0.308	2.83526e-117	4	Myh10
4.25484e-121	0.273039	0.219	0.223	8.84368e-117	4	Atxn7
8.19204e-121	0.308827	0.269	0.247	1.70271e-116	4	Atad2b
1.24533e-120	-0.278834	0.087	0.268	2.58841e-116	4	Maco1
4.39433e-119	-0.582538	0.251	0.528	9.13361e-115	4	Enox1
6.7265e-119	0.230461	0.184	0.207	1.3981e-114	4	Cnnm2
2.65587e-118	-0.461112	0.075	0.268	5.52023e-114	4	Ldb2
3.6881e-118	-0.433651	0.098	0.309	7.66572e-114	4	Syn3
4.12925e-117	-0.453293	0.105	0.345	8.58265e-113	4	Focad
5.01593e-117	-0.440939	0.151	0.36	1.04256e-112	4	Pkp4
5.33386e-117	-0.272189	0.069	0.235	1.10864e-112	4	Gmcl1
1.31014e-116	0.245381	0.329	0.358	2.72312e-112	4	Npepps
2.17559e-116	-0.391672	0.066	0.238	4.52196e-112	4	Abhd2
2.54168e-116	-0.515603	0.333	0.589	5.28288e-112	4	Atp2b2
2.63653e-116	-0.322492	0.081	0.268	5.48002e-112	4	Gm36975
3.31408e-116	-0.517051	0.145	0.384	6.88831e-112	4	Pam
3.59194e-116	-0.3547	0.051	0.222	7.46586e-112	4	Adcy1
5.35866e-116	-0.270889	0.059	0.222	1.1138e-111	4	Lrrn2
2.16613e-115	0.208878	0.368	0.419	4.50231e-111	4	Ubr5
2.61916e-115	-0.405721	0.048	0.222	5.44393e-111	4	Tshz3
5.42395e-115	0.289817	0.217	0.171	1.12737e-110	4	Lamp2
5.69673e-115	0.216906	0.35	0.401	1.18406e-110	4	Nckap1
1.55863e-114	-0.457652	0.125	0.383	3.23962e-110	4	Dapk1
1.8179e-114	-0.281231	0.087	0.259	3.77851e-110	4	Gm20275
6.53319e-114	-0.361723	0.094	0.314	1.35792e-109	4	Lmtk2
1.18125e-113	0.27778	0.29	0.293	2.45524e-109	4	Zfp532
1.5697e-113	0.311575	0.267	0.222	3.26262e-109	4	Chst11
1.87037e-113	-0.402268	0.111	0.326	3.88757e-109	4	Man1a2
3.02003e-113	-0.370988	0.091	0.289	6.27714e-109	4	Camkk2
4.45927e-113	-0.391898	0.124	0.338	9.2686e-109	4	Aig1
1.44002e-112	-0.504791	0.109	0.256	2.99309e-108	4	Thsd7a
1.58349e-112	-0.378991	0.087	0.298	3.29127e-108	4	Wasf1
2.52636e-112	-0.378391	0.087	0.275	5.25105e-108	4	Pkig
7.17715e-112	0.220339	0.227	0.26	1.49177e-107	4	Acyp2
1.58475e-111	-0.304835	0.056	0.224	3.29391e-107	4	Nova2
1.72755e-111	-0.358205	0.084	0.288	3.59071e-107	4	Arhgef7
3.08548e-111	-0.474254	0.221	0.249	6.41317e-107	4	Ptgds
3.58544e-111	-0.311644	0.069	0.239	7.45234e-107	4	Myef2
1.14005e-110	-0.487683	0.148	0.268	2.3696e-106	4	Gab2
4.04264e-110	-0.394704	0.147	0.389	8.40262e-106	4	Afdn
5.36572e-110	-0.358826	0.486	0.672	1.11526e-105	4	Nav2
1.01332e-109	-0.219106	0.063	0.218	2.10618e-105	4	Tspoap1
1.18561e-109	-0.402265	0.178	0.411	2.46429e-105	4	Tacc1
1.58185e-109	0.26933	0.403	0.423	3.28787e-105	4	Tcf25
4.21862e-109	-0.366289	0.086	0.268	8.7684e-105	4	Eml4
1.61855e-108	0.278057	0.249	0.236	3.36415e-104	4	Tbl1xr1
2.30532e-108	-0.415448	0.106	0.327	4.7916e-104	4	Gtdc1
2.45253e-108	0.267988	0.228	0.182	5.09758e-104	4	Extl3
6.49078e-108	-0.31228	0.064	0.216	1.34911e-103	4	Fbxl5
2.3082e-107	-0.426517	0.121	0.379	4.79759e-103	4	Stau2
4.46492e-107	-0.337005	0.056	0.21	9.28034e-103	4	Exoc6
3.20212e-106	-0.5851	0.218	0.5	6.6556e-102	4	Rasal2
4.50542e-106	0.275059	0.237	0.236	9.36452e-102	4	Mpp6
7.94515e-106	-0.258624	0.077	0.221	1.6514e-101	4	Ly6h
4.48805e-105	-0.411228	0.109	0.355	9.32842e-101	4	Jakmip2
6.52641e-105	-0.318884	0.102	0.293	1.35651e-100	4	Syp
7.80322e-105	-0.418901	0.102	0.329	1.6219e-100	4	Pknox2
5.8635e-104	0.249515	0.296	0.309	1.21873e-99	4	Acaca
5.3006e-103	-0.278516	0.06	0.204	1.10173e-98	4	Gpr137c
5.79335e-103	-0.327005	0.124	0.305	1.20415e-98	4	Atp1a1
1.87676e-102	-0.42595	0.086	0.223	3.90085e-98	4	Snx24
6.20293e-102	-0.374265	0.089	0.236	1.28928e-97	4	Strn
6.92941e-102	0.27432	0.32	0.307	1.44028e-97	4	Ptpra
8.33911e-102	-0.209878	0.309	0.352	1.73328e-97	4	Pde7b
1.00149e-101	-0.37488	0.127	0.294	2.0816e-97	4	Zdhhc20
1.37875e-101	-0.371166	0.156	0.39	2.86573e-97	4	Rab6b
1.30606e-100	0.240312	0.427	0.431	2.71464e-96	4	Wwox
1.75577e-100	0.250397	0.213	0.233	3.64936e-96	4	Ngef
2.20342e-100	-0.394498	0.127	0.244	4.57981e-96	4	Picalm
3.86486e-100	-0.458858	0.151	0.422	8.03312e-96	4	Ttc7b
4.36228e-100	0.274415	0.268	0.26	9.06699e-96	4	Tnrc18
6.48297e-100	-0.280494	0.057	0.201	1.34748e-95	4	Eefsec
8.733e-100	-0.306168	0.069	0.25	1.81515e-95	4	Gm12394
1.01352e-98	-0.32215	0.096	0.299	2.10661e-94	4	Nvl
1.28898e-98	0.217941	0.503	0.528	2.67914e-94	4	Clasp2
1.53701e-98	-0.360044	0.062	0.202	3.19467e-94	4	Smad3
3.71704e-98	-0.307197	0.071	0.227	7.72587e-94	4	Fbxw4
1.45804e-97	0.247881	0.248	0.267	3.03053e-93	4	Epc1
1.46245e-97	-0.458286	0.168	0.399	3.03971e-93	4	Numb
2.38287e-97	-0.275681	0.09	0.27	4.95279e-93	4	Mtf2
4.63974e-97	-0.331028	0.073	0.259	9.64371e-93	4	Hace1
4.67079e-97	-0.315034	0.12	0.329	9.70824e-93	4	Dennd5b
6.9036e-97	-0.356141	0.122	0.349	1.43491e-92	4	Map2k4
1.64856e-96	-0.400314	0.155	0.311	3.42653e-92	4	Snx29
1.80588e-96	-0.448466	0.221	0.47	3.75352e-92	4	Smyd3
4.00679e-96	0.237799	0.248	0.272	8.32811e-92	4	Nme7
6.06978e-96	-0.357742	0.108	0.314	1.2616e-91	4	Agtpbp1
1.05762e-95	-0.34565	0.144	0.341	2.19826e-91	4	Ulk2
1.4715e-95	0.308718	0.204	0.163	3.05852e-91	4	Grina
1.51921e-95	-0.450064	0.164	0.415	3.15767e-91	4	Rapgef2
1.36395e-94	-0.34384	0.083	0.248	2.83498e-90	4	Dgkd
1.80988e-94	0.241425	0.833	0.821	3.76183e-90	4	Gphn
1.21083e-93	-0.437431	0.105	0.315	2.51672e-89	4	Slc17a7
1.67724e-93	-0.33095	0.134	0.33	3.48614e-89	4	Mpped2
4.38066e-93	-0.576679	0.154	0.407	9.1052e-89	4	Nos1ap
7.27006e-93	-0.356174	0.114	0.32	1.51108e-88	4	Mrtfa
1.79943e-92	-0.384458	0.126	0.299	3.74012e-88	4	Sh3kbp1
5.50046e-92	-0.243756	0.395	0.595	1.14327e-87	4	Calm2
8.28447e-92	-0.403416	0.164	0.41	1.72193e-87	4	Ralgps1
8.79976e-92	-0.532053	0.302	0.556	1.82903e-87	4	Prickle2
3.05729e-91	-0.41636	0.113	0.36	6.35458e-87	4	Osbpl6
1.32747e-90	-0.296279	0.108	0.273	2.75915e-86	4	Cyld
2.23164e-90	-0.392341	0.115	0.34	4.63845e-86	4	Stxbp5
2.37408e-90	0.231357	0.225	0.226	4.93452e-86	4	Lnpep
3.88296e-90	-0.514934	0.19	0.472	8.07072e-86	4	Rgs7bp
2.66123e-89	0.41108	0.419	0.394	5.53137e-85	4	mt-Cytb
2.66558e-89	-0.259124	0.071	0.218	5.54041e-85	4	Ndfip2
4.24645e-89	-0.358064	0.133	0.297	8.82625e-85	4	Vmp1
6.60923e-89	-0.36116	0.155	0.381	1.37373e-84	4	Cdk17
6.96432e-89	-0.485509	0.392	0.619	1.44753e-84	4	Hivep2
7.1481e-89	0.25429	0.277	0.241	1.48573e-84	4	Hip1
1.15983e-88	-0.234156	0.069	0.224	2.4107e-84	4	Chchd6
1.36716e-88	0.237658	0.273	0.272	2.84164e-84	4	Usp24
1.52679e-88	-0.266274	0.081	0.247	3.17343e-84	4	Dtd1
2.48356e-88	-0.269804	0.093	0.28	5.16207e-84	4	Armc9
6.90475e-88	-0.249896	0.091	0.25	1.43515e-83	4	Hdgfl3
7.04666e-88	-0.385926	0.114	0.339	1.46465e-83	4	A330076H08Rik
7.13562e-88	-0.365736	0.223	0.392	1.48314e-83	4	Tbc1d5
2.40636e-87	-0.554978	0.237	0.523	5.00162e-83	4	A230057D06Rik
6.48755e-87	-0.343445	0.131	0.354	1.34844e-82	4	Abi2
9.70186e-87	0.262391	0.479	0.471	2.01653e-82	4	Ddx5
2.89924e-86	-0.478388	0.202	0.467	6.02607e-82	4	Nlk
6.22215e-86	-0.246078	0.117	0.312	1.29327e-81	4	Rnf157
8.4707e-86	-0.322418	0.081	0.268	1.76063e-81	4	Nup93
8.82892e-86	0.269183	0.211	0.196	1.83509e-81	4	Mat2a
9.30669e-86	-0.266311	0.071	0.225	1.93439e-81	4	Frrs1l
1.68305e-85	-0.370871	0.113	0.321	3.49822e-81	4	Esyt2
2.30166e-85	-0.320449	0.121	0.305	4.78401e-81	4	Phc2
2.58758e-85	-0.794865	0.175	0.48	5.37828e-81	4	Agbl4
1.2634e-84	-0.284532	0.131	0.335	2.62597e-80	4	Smim14
1.51471e-84	-0.268155	0.144	0.328	3.14833e-80	4	Srsf7
1.08741e-83	-0.389269	0.146	0.312	2.26019e-79	4	Gm4258
1.22598e-83	-0.34149	0.123	0.341	2.54821e-79	4	Peg3
1.98885e-83	-0.348236	0.118	0.312	4.13382e-79	4	Epha4
4.47317e-83	-0.38568	0.107	0.335	9.29749e-79	4	Kcnj3
8.87753e-83	-0.308676	0.3	0.465	1.84519e-78	4	Rtn4
1.18748e-82	-0.350041	0.176	0.25	2.46817e-78	4	Arhgap23
2.22301e-82	-0.337894	0.098	0.265	4.62052e-78	4	Sik2
3.52923e-82	-0.233201	0.066	0.209	7.33551e-78	4	Atl1
4.19366e-82	-0.266443	0.093	0.237	8.71653e-78	4	Snrpn
7.35536e-82	-0.315132	0.137	0.363	1.52881e-77	4	C2cd5
1.0093e-81	0.206536	0.262	0.287	2.09783e-77	4	Fut8
5.45541e-81	-0.25932	0.08	0.244	1.13391e-76	4	Pkia
1.05905e-80	0.245003	0.263	0.266	2.20123e-76	4	Tbl1x
1.69015e-80	-0.232109	0.096	0.262	3.51299e-76	4	Map7d2
4.36966e-80	-0.455822	0.09	0.263	9.08234e-76	4	Myo16
6.2417e-80	-0.3202	0.066	0.232	1.29734e-75	4	Raph1
6.35023e-80	-0.415712	0.15	0.357	1.3199e-75	4	Xkr6
1.99967e-79	-0.239758	0.079	0.236	4.15632e-75	4	Ice1
2.06892e-79	-0.359379	0.125	0.353	4.30024e-75	4	Ncoa7
2.59812e-79	-0.286788	0.098	0.25	5.40019e-75	4	Chgb
6.09556e-79	-0.259025	0.146	0.355	1.26696e-74	4	Klhdc10
7.81032e-79	-0.584129	0.207	0.498	1.62337e-74	4	Atrnl1
1.46045e-78	-0.302659	0.072	0.245	3.03555e-74	4	Fbxo34
2.96047e-78	-0.293337	0.119	0.314	6.15334e-74	4	1500004A13Rik
3.69074e-78	-0.294177	0.111	0.291	7.67121e-74	4	Kif5a
1.23722e-77	-0.451876	0.194	0.467	2.57156e-73	4	Trerf1
1.91618e-77	-0.321329	0.084	0.254	3.98278e-73	4	1700025G04Rik
3.19975e-77	-0.342476	0.113	0.258	6.65069e-73	4	Nbas
3.51502e-77	-0.403437	0.193	0.456	7.30597e-73	4	Eml6
9.45786e-77	-0.27996	0.109	0.28	1.96582e-72	4	Clock
2.08289e-76	-0.305295	0.052	0.207	4.32928e-72	4	Elavl4
4.07503e-76	-0.221122	0.095	0.256	8.46996e-72	4	Klhl7
1.2285e-75	-0.306026	0.104	0.282	2.55344e-71	4	Atf6
1.23444e-75	-0.310453	0.12	0.327	2.56578e-71	4	Dym
7.79517e-75	-0.228667	0.109	0.284	1.62023e-70	4	Sclt1
1.05994e-74	-0.230743	0.088	0.252	2.20309e-70	4	Ppip5k1
1.23948e-74	-0.351781	0.152	0.262	2.57626e-70	4	Pip4k2a
1.5441e-74	-0.459604	0.25	0.518	3.20942e-70	4	Camta1
1.81428e-74	-0.315164	0.116	0.311	3.77098e-70	4	Fbxw7
1.82101e-74	-0.245867	0.081	0.231	3.78498e-70	4	Usp46
4.8595e-74	-0.510686	0.146	0.403	1.01005e-69	4	Me3
1.2915e-72	-0.520664	0.111	0.323	2.68437e-68	4	Efna5
2.90577e-71	-0.289687	0.123	0.275	6.03964e-67	4	Ppp2r2a
5.16503e-71	0.203087	0.334	0.372	1.07355e-66	4	Gtf2i
8.36369e-71	0.379895	0.673	0.669	1.73839e-66	4	mt-Co3
2.32238e-70	-0.343947	0.205	0.433	4.82708e-66	4	Rock2
1.64423e-69	-0.24524	0.143	0.301	3.41754e-65	4	Chd3
1.66533e-69	0.241565	0.215	0.215	3.46138e-65	4	Pcdh17
2.43557e-69	-0.345626	0.12	0.327	5.06234e-65	4	Rps6ka3
2.7607e-69	-0.227027	0.076	0.225	5.73811e-65	4	Fam126b
3.54044e-69	-0.271023	0.081	0.246	7.3588e-65	4	Tango2
6.60961e-69	-0.298243	0.101	0.264	1.37381e-64	4	Mapk14
7.39528e-69	-0.218634	0.124	0.291	1.53711e-64	4	Gm37240
4.30922e-67	0.209416	0.259	0.29	8.95672e-63	4	Pias1
6.31153e-67	-0.277414	0.057	0.207	1.31185e-62	4	Sel1l3
1.29518e-66	-0.271852	0.094	0.251	2.69204e-62	4	Plekhm3
1.94611e-66	-0.282163	0.382	0.575	4.04499e-62	4	Mbnl2
1.94786e-65	-0.217801	0.064	0.204	4.04862e-61	4	Sestd1
3.22303e-65	-0.291197	0.122	0.284	6.69907e-61	4	Slc12a6
3.97669e-65	-0.387286	0.295	0.447	8.26554e-61	4	Srgap2
4.36449e-65	-0.232813	0.101	0.259	9.07159e-61	4	Slf2
5.36082e-65	-0.284338	0.123	0.297	1.11425e-60	4	Stmn2
2.17616e-64	-0.287165	0.087	0.227	4.52315e-60	4	Ptpn1
3.92107e-64	0.206028	0.291	0.32	8.14995e-60	4	Rcan2
7.32042e-64	0.334471	0.408	0.384	1.52155e-59	4	mt-Nd2
8.53893e-64	-0.457138	0.154	0.398	1.77482e-59	4	Sobp
1.17358e-63	-0.328984	0.06	0.229	2.43929e-59	4	Zfp697
8.68777e-63	-0.222891	0.16	0.315	1.80575e-58	4	Stmn3
6.72476e-62	-0.441917	0.12	0.338	1.39774e-57	4	Kcnd3
7.83623e-62	0.35051	0.45	0.432	1.62876e-57	4	mt-Nd4
1.12322e-61	-0.211819	0.094	0.242	2.33462e-57	4	Appl1
1.4636e-61	-0.204434	0.133	0.313	3.04209e-57	4	A930015D03Rik
1.4658e-61	-0.312503	0.269	0.471	3.04667e-57	4	Dip2b
2.81342e-61	-0.287605	0.145	0.337	5.8477e-57	4	Ascc3
2.9483e-61	-0.318876	0.211	0.433	6.12805e-57	4	Sbf2
5.56577e-61	-0.277102	0.079	0.214	1.15685e-56	4	Myo9b
6.59596e-61	-0.276039	0.159	0.372	1.37097e-56	4	Hectd4
3.40766e-60	-0.266677	0.096	0.244	7.08282e-56	4	Ric8b
4.30306e-60	-0.259802	0.099	0.245	8.9439e-56	4	Sec14l1
8.5516e-60	-0.377365	0.225	0.473	1.77745e-55	4	Chn1
8.65591e-60	-0.338253	0.227	0.468	1.79913e-55	4	Myo9a
1.10388e-59	-0.225271	0.105	0.247	2.29442e-55	4	Nap1l1
4.01771e-59	-0.283988	0.209	0.324	8.3508e-55	4	Dleu2
1.96309e-58	-0.239186	0.114	0.262	4.08028e-54	4	Map3k3
3.71609e-58	-0.251096	0.096	0.231	7.72389e-54	4	Zfp652
6.19216e-58	-0.217626	0.099	0.255	1.28704e-53	4	Far1
8.21087e-58	-0.220979	0.113	0.271	1.70663e-53	4	Nsd2
9.16118e-58	-0.259263	0.112	0.255	1.90415e-53	4	Arpc2
1.16864e-57	-0.327575	0.335	0.547	2.42901e-53	4	Ppp1r9a
1.49858e-57	-0.274391	0.108	0.26	3.1148e-53	4	Gap43
5.17534e-57	-0.293519	0.193	0.3	1.07569e-52	4	Mbnl1
1.0146e-56	-0.215896	0.086	0.242	2.10884e-52	4	Catspere2
1.76076e-56	-0.241095	0.109	0.284	3.65974e-52	4	Bmerb1
2.31981e-56	0.336693	0.535	0.518	4.82173e-52	4	mt-Co2
2.37167e-56	-0.499914	0.136	0.274	4.92952e-52	4	Dlc1
7.22349e-56	-0.457299	0.081	0.24	1.5014e-51	4	Prr16
5.52712e-55	-0.418304	0.22	0.443	1.14881e-50	4	Nfasc
9.04084e-55	-0.225249	0.162	0.356	1.87914e-50	4	Btrc
1.59746e-54	-0.219948	0.126	0.277	3.32032e-50	4	Arf3
1.92111e-54	-0.242384	0.082	0.212	3.99302e-50	4	Actn4
3.64016e-54	-0.262878	0.108	0.243	7.56606e-50	4	Tpm1
5.78088e-54	-0.400686	0.145	0.29	1.20156e-49	4	Slc24a3
6.85223e-53	-0.258997	0.123	0.301	1.42424e-48	4	Nr6a1
8.87671e-53	-0.366418	0.175	0.418	1.84502e-48	4	Upp2
1.79494e-52	-0.337986	0.161	0.305	3.73077e-48	4	Pak1
2.14445e-52	-0.208126	0.087	0.203	4.45724e-48	4	Ptpn11
6.43425e-52	-0.273796	0.126	0.309	1.33736e-47	4	Clip1
1.16945e-51	-0.292228	0.129	0.326	2.4307e-47	4	Scai
1.51488e-51	-0.28182	0.164	0.342	3.14867e-47	4	Olfm1
1.6909e-51	-0.204238	0.1	0.239	3.51453e-47	4	Copg2
2.09507e-51	-0.256237	0.086	0.25	4.35461e-47	4	Herc3
3.56577e-51	-0.226812	0.458	0.654	7.41145e-47	4	Rere
5.8364e-51	-0.241734	0.248	0.449	1.2131e-46	4	Fus
1.55329e-50	-0.374065	0.275	0.536	3.22852e-46	4	Rbfox2
2.04547e-50	-0.214629	0.109	0.246	4.2515e-46	4	Ap2a2
2.54292e-50	-0.432457	0.13	0.345	5.28546e-46	4	Garnl3
6.81236e-50	-0.314702	0.163	0.379	1.41595e-45	4	Dlgap4
1.33652e-48	-0.205379	0.108	0.259	2.77795e-44	4	Rasgrp1
4.87219e-48	-0.239244	0.085	0.218	1.01268e-43	4	Tbcd
4.88375e-48	-0.235215	0.245	0.439	1.01509e-43	4	Atp6v0b
6.3952e-48	0.302383	0.21	0.184	1.32924e-43	4	Unc13c
3.32202e-47	-0.278641	0.109	0.238	6.90482e-43	4	Plekha1
6.79973e-47	-0.29091	0.377	0.493	1.41332e-42	4	Ptprg
1.36374e-46	-0.322458	0.249	0.468	2.83454e-42	4	Cmip
1.40658e-46	-0.206598	0.124	0.254	2.92357e-42	4	Cplx2
2.05713e-46	-0.265928	0.144	0.322	4.27574e-42	4	Pitpna
6.22759e-46	-0.200571	0.293	0.377	1.2944e-41	4	2020-09-07
7.28303e-46	-0.465891	0.196	0.464	1.51378e-41	4	Dok6
3.42003e-45	-0.479818	0.272	0.542	7.10852e-41	4	Otud7a
3.55078e-45	-0.23097	0.132	0.278	7.3803e-41	4	Prkacb
6.39617e-45	-0.265604	0.273	0.367	1.32944e-40	4	Slc9a9
8.28288e-45	-0.270326	0.16	0.365	1.7216e-40	4	Vps13a
9.07149e-45	-0.243231	0.115	0.261	1.88551e-40	4	Map4k5
1.10136e-44	-0.312343	0.287	0.497	2.28917e-40	4	Exoc6b
7.18612e-44	-0.363414	0.136	0.318	1.49363e-39	4	Esrrg
2.3329e-43	0.215004	0.229	0.197	4.84893e-39	4	Srgap1
1.04058e-42	-0.216613	0.084	0.206	2.16285e-38	4	Kdm7a
1.10825e-42	-0.241678	0.194	0.368	2.3035e-38	4	Pten
2.51472e-42	-0.285623	0.098	0.219	5.22685e-38	4	Pvt1
4.99563e-42	-0.345227	0.227	0.474	1.03834e-37	4	Pi4ka
7.43314e-42	-0.301094	0.269	0.443	1.54498e-37	4	Diaph2
3.56434e-41	-0.228162	0.117	0.254	7.40847e-37	4	Cdc42se2
3.65848e-41	-0.340188	0.256	0.448	7.60415e-37	4	Unc5c
5.78154e-41	-0.328755	0.142	0.288	1.20169e-36	4	Arid5b
2.65192e-40	-0.240579	0.173	0.351	5.51202e-36	4	Rnf169
4.91176e-40	-0.211121	0.156	0.337	1.02091e-35	4	Csnk1g1
7.34251e-40	-0.304212	0.257	0.493	1.52614e-35	4	Vps13b
9.24583e-40	-0.226256	0.198	0.391	1.92174e-35	4	Mprip
1.1989e-39	-0.288506	0.181	0.329	2.49192e-35	4	Epn2
2.8143e-39	-0.217488	0.175	0.376	5.84952e-35	4	Bicd1
9.36997e-39	-0.207872	0.118	0.256	1.94755e-34	4	Ano6
3.81671e-38	-0.230739	0.183	0.369	7.93302e-34	4	Atp2c1
4.38292e-38	-0.220537	0.107	0.232	9.10991e-34	4	Aftph
4.46435e-38	-0.210299	0.169	0.343	9.27915e-34	4	Dis3l2
6.31184e-38	-0.373104	0.373	0.601	1.31192e-33	4	Kcnq3
7.75885e-37	-0.245414	0.196	0.388	1.61268e-32	4	Mapk1
8.20917e-37	-0.36071	0.266	0.518	1.70628e-32	4	Trio
1.12615e-36	-0.248577	0.135	0.314	2.3407e-32	4	2020-09-11
1.36204e-36	-0.230288	0.231	0.408	2.831e-32	4	Ndfip1
1.60791e-36	-0.201547	0.118	0.245	3.34204e-32	4	Rab40c
1.92356e-36	-0.214936	0.166	0.36	3.99811e-32	4	Arhgef9
3.57539e-36	-0.21117	0.156	0.338	7.43145e-32	4	Wdr7
6.11178e-36	-0.225241	0.171	0.336	1.27033e-31	4	Dpysl2
1.0143e-35	-0.245805	0.216	0.435	2.10823e-31	4	Zranb2
1.10065e-35	-0.338107	0.283	0.523	2.28769e-31	4	Rabgap1l
1.4386e-35	-0.200978	0.141	0.311	2.99012e-31	4	Fam219a
1.26824e-34	0.282826	0.627	0.635	2.63604e-30	4	mt-Co1
1.89959e-34	-0.213566	0.163	0.329	3.9483e-30	4	Immp2l
2.40256e-34	-0.232273	0.125	0.283	4.99372e-30	4	Slc23a2
3.68167e-34	-0.417676	0.245	0.48	7.65235e-30	4	Iqsec1
5.4228e-34	-0.25076	0.195	0.41	1.12713e-29	4	Cplane1
3.22834e-33	-0.246839	0.186	0.382	6.71011e-29	4	Ppp1r12b
3.65317e-33	-0.371471	0.143	0.343	7.59312e-29	4	Prkag2
7.72251e-33	-0.204469	0.117	0.216	1.60512e-28	4	Grb2
1.89133e-32	-0.374968	0.337	0.439	3.93112e-28	4	Grip1
2.46942e-32	-0.248926	0.131	0.278	5.13268e-28	4	Gmds
3.36178e-32	-0.237134	0.087	0.235	6.98745e-28	4	Unc13b
5.67848e-32	-0.274504	0.376	0.506	1.18027e-27	4	Fat3
8.64179e-32	0.281411	0.614	0.607	1.7962e-27	4	mt-Atp6
2.47549e-31	-0.212632	0.131	0.266	5.14531e-27	4	St3gal3
3.79193e-30	-0.225632	0.19	0.372	7.88152e-26	4	Ppp2r5c
1.33771e-29	-0.257368	0.266	0.49	2.78043e-25	4	Herc1
1.60493e-29	-0.221064	0.489	0.636	3.33586e-25	4	Strbp
5.42168e-29	-0.233584	0.152	0.317	1.1269e-24	4	Rnf130
8.94418e-29	-0.243523	0.339	0.555	1.85905e-24	4	Zcchc7
9.24176e-29	-0.20107	0.191	0.375	1.9209e-24	4	Etnk1
2.28158e-27	-0.236511	0.161	0.322	4.74227e-23	4	Lyst
1.26585e-26	-0.314757	0.321	0.504	2.63108e-22	4	Asap1
1.58168e-26	-0.385792	0.176	0.386	3.28753e-22	4	Shisa9
3.48347e-26	-0.215297	0.198	0.384	7.24039e-22	4	Med13l
5.71936e-26	-0.221391	0.187	0.385	1.18877e-21	4	Cap2
2.77821e-25	-0.210937	0.262	0.377	5.7745e-21	4	Cux1
2.50272e-24	-0.276114	0.244	0.456	5.20191e-20	4	R3hdm2
2.83839e-23	-0.237294	0.181	0.369	5.89959e-19	4	Adcy9
1.10188e-22	-0.213062	0.118	0.244	2.29026e-18	4	Ttll5
9.54353e-22	-0.251159	0.214	0.408	1.98362e-17	4	Mllt3
4.91078e-21	-0.216192	0.163	0.265	1.02071e-16	4	Abhd12
1.41738e-20	-0.305894	0.275	0.515	2.94602e-16	4	Cntn1
8.89954e-20	-0.504463	0.174	0.32	1.84977e-15	4	Egfem1
4.61141e-18	-0.48096	0.173	0.397	9.58482e-14	4	4930578G10Rik
8.87947e-17	-0.298273	0.168	0.341	1.8456e-12	4	Cdh11
1.70991e-15	-0.204191	0.277	0.452	3.55405e-11	4	Wdfy3
1.73921e-15	-0.45787	0.258	0.407	3.61495e-11	4	Mgat4c
1.74401e-15	-0.204873	0.242	0.401	3.62493e-11	4	Fam49b
4.82441e-14	-0.277093	0.393	0.542	1.00275e-09	4	Ncam2
6.23099e-14	-0.350745	0.165	0.267	1.29511e-09	4	Pdzrn3
1.24252e-12	-0.228484	0.291	0.478	2.58258e-08	4	Dlg1
4.57338e-11	-0.437084	0.282	0.49	9.50576e-07	4	Epha5
4.63165e-11	-0.386698	0.237	0.433	9.62689e-07	4	Ppm1e
1.71695e-09	-0.205226	0.389	0.58	3.56868e-05	4	Rtn3
1.24837e-08	-0.205121	0.274	0.449	0.000259474	4	Btbd9
1.30689e-05	-0.283654	0.368	0.522	0.271637	4	Ext1
3.10042e-05	-0.207263	0.191	0.323	0.644423	4	Sgms1
0.0054788	-0.202244	0.283	0.471	1	4	Syn2
0.00947622	-0.265321	0.261	0.426	1	4	Cdk14
0	1.35309	0.516	0.427	0	5	mt-Nd4
0	1.33923	0.725	0.665	0	5	mt-Co3
0	1.33057	0.675	0.603	0	5	mt-Atp6
0	1.2971	0.595	0.514	0	5	mt-Co2
0	1.29276	0.465	0.38	0	5	mt-Nd2
0	1.28974	0.678	0.632	0	5	mt-Co1
0	1.27943	0.472	0.391	0	5	mt-Cytb
0	1.25165	0.636	0.548	0	5	Apoe
0	1.18094	0.249	0.186	0	5	Clu
0	1.15288	0.507	0.433	0	5	Cst3
0	1.14937	0.366	0.307	0	5	mt-Nd1
0	1.09705	0.997	0.997	0	5	Gm42418
0	1.04366	0.984	0.985	0	5	Cmss1
0	1.03931	0.295	0.225	0	5	Mt1
0	1.03127	0.528	0.488	0	5	Actb
0	1.02593	0.677	0.679	0	5	Calm1
0	0.983133	0.218	0.164	0	5	mt-Nd5
0	0.977301	0.438	0.457	0	5	Lars2
0	0.970864	0.463	0.458	0	5	Ckb
0	0.965869	0.439	0.406	0	5	Hspa8
0	0.961599	0.478	0.476	0	5	Hsp90ab1
0	0.951658	0.288	0.234	0	5	Mt3
0	0.932731	0.447	0.467	0	5	Nrgn
0	0.929029	0.328	0.306	0	5	Hsp90aa1
0	0.925745	0.366	0.341	0	5	Cox4i1
0	0.91641	0.402	0.375	0	5	Ubb
0	0.901183	0.35	0.359	0	5	Atp6v0c
0	0.899307	0.344	0.312	0	5	Rplp1
0	0.894154	0.51	0.494	0	5	Tmsb4x
0	0.891029	0.271	0.286	0	5	Sparcl1
0	0.887545	0.331	0.317	0	5	Cox8a
0	0.881549	0.442	0.45	0	5	Pcp4
0	0.878806	0.306	0.284	0	5	Aldoa
0	0.853817	0.337	0.38	0	5	Camk2n1
0	0.843745	0.548	0.577	0	5	Fth1
0	0.84082	0.232	0.239	0	5	2900097C17Rik
0	0.838374	0.257	0.224	0	5	Tuba1a
0	0.836602	0.293	0.283	0	5	Ppia
0	0.821251	0.24	0.21	0	5	Ndufa4
0	0.810331	0.276	0.264	0	5	Cox6c
0	0.808129	0.486	0.585	0	5	Calm2
0	0.805415	0.234	0.237	0	5	Scd2
0	0.80398	0.214	0.177	0	5	Chchd10
0	0.803688	0.215	0.205	0	5	Pcsk1n
0	0.801724	0.192	0.214	0	5	Prnp
0	0.801468	0.207	0.201	0	5	Calm3
0	0.790333	0.205	0.166	0	5	Chchd2
0	0.774455	0.27	0.267	0	5	Rpl38
0	0.773435	0.356	0.37	0	5	Rps29
0	0.772729	0.766	0.852	0	5	Camk1d
0	0.761952	0.326	0.345	0	5	Rpl13
0	0.759365	0.38	0.496	0	5	Atp1b1
0	0.757633	0.252	0.231	0	5	Fau
0	0.75722	0.213	0.238	0	5	Uchl1
0	0.752637	0.208	0.19	0	5	Rps21
0	0.752172	0.251	0.298	0	5	Selenow
0	0.748336	0.236	0.256	0	5	Slc25a4
0	0.745629	0.249	0.259	0	5	Rpl41
0	0.744549	0.212	0.205	0	5	Atp5h
0	0.742386	0.209	0.212	0	5	Cck
0	0.740881	0.275	0.27	0	5	Tpt1
0	0.73714	0.234	0.235	0	5	Rpl19
0	0.733427	0.208	0.198	0	5	Rps10
0	0.733247	0.25	0.271	0	5	Eif1
0	0.730674	0.234	0.232	0	5	Rpl23
0	0.7297	0.251	0.271	0	5	Stmn1
0	0.72679	0.212	0.222	0	5	Dynll1
0	0.719376	0.294	0.314	0	5	Rps8
0	0.71681	0.291	0.351	0	5	AY036118
0	0.714949	0.201	0.243	0	5	Serinc1
0	0.714797	0.22	0.228	0	5	Rps24
0	0.712981	0.217	0.247	0	5	Atp5b
0	0.712373	0.244	0.306	0	5	Stmn3
0	0.709912	0.213	0.21	0	5	Rpl11
0	0.709861	0.215	0.224	0	5	Rps14
0	0.706021	0.21	0.209	0	5	Rps27a
0	0.705374	0.207	0.198	0	5	Rpl13a
0	0.704628	0.213	0.215	0	5	Rpl21
0	0.701279	0.277	0.318	0	5	Eef1a1
0	0.700959	0.218	0.223	0	5	Rpl26
0	0.696472	0.29	0.341	0	5	Psap
0	0.693655	0.212	0.213	0	5	Rpl28
0	0.681481	0.436	0.567	0	5	Cdk8
0	0.679422	0.335	0.439	0	5	Ptn
0	0.677956	0.242	0.333	0	5	Olfm1
0	0.676457	0.183	0.228	0	5	Map1a
0	0.675704	0.199	0.209	0	5	Rpl24
0	0.671247	0.199	0.229	0	5	Ptms
0	0.670887	0.247	0.298	0	5	Cox7c
0	0.670817	0.276	0.379	0	5	Syt11
0	0.670727	0.192	0.229	0	5	Ywhah
0	0.665971	0.231	0.257	0	5	Rpl37
0	0.661896	0.207	0.235	0	5	Rpl17
0	0.659998	0.679	0.832	0	5	Gphn
0	0.658623	0.186	0.232	0	5	Mdh1
0	0.65464	0.188	0.247	0	5	Cplx2
0	0.629778	0.201	0.257	0	5	Atpif1
0	0.626341	0.194	0.237	0	5	Pkm
0	0.624438	0.193	0.21	0	5	Rpl27a
0	0.623736	0.43	0.598	0	5	Rtn1
0	0.605947	0.196	0.288	0	5	Stmn2
0	0.599351	0.242	0.301	0	5	Itm2b
0	0.585896	0.237	0.334	0	5	Ywhae
0	0.579379	0.202	0.304	0	5	Slc17a7
0	0.577189	0.182	0.231	0	5	Purb
0	0.576394	0.164	0.242	0	5	Chgb
0	0.573174	0.169	0.233	0	5	Hsp90b1
0	0.56754	0.318	0.435	0	5	Gnas
0	0.551829	0.196	0.296	0	5	Atp1a1
0	0.547479	0.165	0.253	0	5	Gap43
0	0.545574	0.174	0.243	0	5	Atp5a1
0	0.544331	0.173	0.284	0	5	Syp
0	0.534588	0.212	0.289	0	5	Aplp1
0	0.531327	0.179	0.281	0	5	Ywhag
0	0.52581	0.259	0.418	0	5	Atp2a2
0	0.523009	0.369	0.523	0	5	Cpe
0	0.517616	0.155	0.235	0	5	C1qtnf4
0	0.51428	0.324	0.519	0	5	Gpm6a
0	0.514152	0.252	0.39	0	5	Basp1
0	0.511772	0.217	0.334	0	5	Thra
0	0.504834	0.221	0.38	0	5	Rab6b
0	0.502676	0.183	0.317	0	5	Ndrg4
0	0.500308	0.161	0.284	0	5	Kif5a
0	0.498778	0.168	0.271	0	5	Arf3
0	0.497542	0.239	0.411	0	5	Atp1a3
0	0.495688	0.167	0.247	0	5	Hmgb1
0	0.495551	0.135	0.203	0	5	Arpp19
0	0.495546	0.174	0.246	0	5	Rpl6
0	0.493788	0.218	0.371	0	5	Clstn1
0	0.487474	0.158	0.248	0	5	Slc22a17
0	0.485039	0.142	0.219	0	5	Slc25a3
0	0.483334	0.137	0.214	0	5	Ly6h
0	0.477487	0.21	0.358	0	5	Ywhaz
0	0.469374	0.142	0.242	0	5	Napb
0	0.46553	0.197	0.355	0	5	Dnm1
0	0.457908	0.379	0.575	0	5	Map1b
0	0.457783	0.178	0.305	0	5	Nsg2
0	0.456825	0.163	0.301	0	5	Prkar1b
0	0.455457	0.155	0.26	0	5	Tecr
0	0.452363	0.134	0.215	0	5	Canx
0	0.45195	0.155	0.279	0	5	Zwint
0	0.448256	0.166	0.277	0	5	Sec62
0	0.443698	0.134	0.208	0	5	Fkbp1a
0	0.440066	0.139	0.231	0	5	Snrpn
0	0.429955	0.123	0.202	0	5	Vdac1
0	0.428497	0.117	0.204	0	5	Cx3cl1
0	0.421056	0.133	0.212	0	5	Serbp1
0	0.416856	0.132	0.243	0	5	Nap1l1
0	0.41515	0.188	0.359	0	5	Kif1a
0	0.410193	0.135	0.245	0	5	Sv2a
0	0.398448	0.168	0.296	0	5	Chd3
0	0.398297	0.227	0.405	0	5	Ndfip1
0	0.393372	0.134	0.278	0	5	Shank1
0	0.385974	0.214	0.408	0	5	Camk2b
0	0.380926	0.12	0.237	0	5	Rab6a
0	0.378765	0.162	0.317	0	5	Adgrl1
0	0.375413	0.176	0.339	0	5	Aplp2
0	0.374357	0.183	0.319	0	5	Peak1
0	0.373637	0.184	0.347	0	5	Klc1
0	0.367929	0.156	0.312	0	5	Ttyh1
0	0.36787	0.136	0.28	0	5	Nme7
0	0.360331	0.13	0.269	0	5	Snca
0	0.357358	0.13	0.226	0	5	Rab14
0	0.352356	0.126	0.25	0	5	Gpi1
0	0.35111	0.168	0.346	0	5	Ptprn
0	0.348447	0.174	0.369	0	5	Kif5c
0	0.346255	0.132	0.25	0	5	Lmo4
0	0.341851	0.109	0.236	0	5	Sptbn2
0	0.337748	0.103	0.219	0	5	Frrs1l
0	0.334654	0.103	0.215	0	5	Adcy1
0	0.334592	0.16	0.309	0	5	Gabbr1
0	0.332986	0.442	0.632	0	5	Snap25
0	0.329867	0.135	0.291	0	5	Lingo1
0	0.329574	0.423	0.672	0	5	Ttc3
0	0.322674	0.121	0.25	0	5	Atp6v1b2
0	0.32047	0.123	0.239	0	5	Tpm1
0	0.319699	0.158	0.33	0	5	Vsnl1
0	0.317637	0.243	0.467	0	5	Chn1
0	0.313941	0.155	0.321	0	5	Pja2
0	0.307183	0.108	0.202	0	5	Eif2s2
0	0.303333	0.119	0.255	0	5	Rasgrp1
0	0.30065	0.154	0.338	0	5	Kifap3
0	0.29482	0.12	0.259	0	5	Pcdh10
0	0.291036	0.108	0.216	0	5	Rtf1
0	0.288945	0.151	0.345	0	5	Scg5
0	0.288466	0.096	0.211	0	5	Gda
0	0.288374	0.171	0.356	0	5	Baiap2
0	0.287814	0.098	0.202	0	5	Dnajc5
0	0.280719	0.115	0.232	0	5	Klf9
0	0.279492	0.167	0.38	0	5	Cyfip2
0	0.275739	0.133	0.275	0	5	Prkacb
0	0.272255	0.357	0.555	0	5	Camk2a
0	0.271442	0.408	0.628	0	5	Atp2b1
0	0.270529	0.184	0.386	0	5	Nrxn2
0	0.267614	0.144	0.323	0	5	Atp9a
0	0.267273	0.111	0.236	0	5	Mpc1
0	0.260792	0.089	0.219	0	5	Clstn3
0	0.260476	0.157	0.334	0	5	Ddx24
0	0.253946	0.122	0.291	0	5	Ndrg3
0	0.253092	0.086	0.207	0	5	Tmx4
0	0.252606	0.309	0.581	0	5	Rtn3
0	0.252105	0.098	0.214	0	5	Hspa4
0	0.250674	0.162	0.37	0	5	Stxbp1
0	0.249636	0.135	0.294	0	5	Glp2r
0	0.248126	0.139	0.31	0	5	Pura
0	0.244349	0.112	0.249	0	5	Cd47
0	0.242921	0.119	0.306	0	5	Syn1
0	0.240838	0.12	0.301	0	5	Myh10
0	0.240381	0.338	0.584	0	5	Atp2b2
0	0.236633	0.092	0.213	0	5	Jph4
0	0.234392	0.093	0.243	0	5	Slc12a5
0	0.230052	0.108	0.243	0	5	Ap2a2
0	0.229184	0.135	0.337	0	5	Rasgef1a
0	0.22843	0.173	0.37	0	5	Gnb1
0	0.222208	0.145	0.323	0	5	Dync1h1
0	0.220505	0.116	0.301	0	5	Plppr4
0	0.219773	0.09	0.242	0	5	Celf5
0	0.217454	0.116	0.262	0	5	Aco2
0	0.215224	0.141	0.301	0	5	Cltc
0	0.214781	0.08	0.201	0	5	Plec
0	0.214267	0.206	0.436	0	5	Tcf25
0	0.214073	0.101	0.241	0	5	Ngef
0	0.212181	0.228	0.491	0	5	Nsf
0	0.210007	0.105	0.232	0	5	Tax1bp1
0	0.205877	0.142	0.339	0	5	Psip1
0	0.205623	0.124	0.319	0	5	Ppp2r2c
0	0.205565	0.079	0.206	0	5	Atl1
0	0.204568	0.263	0.539	0	5	Pafah1b1
0	0.201255	0.133	0.301	0	5	Rab2a
0	-0.210227	0.254	0.66	0	5	Dst
0	-0.211453	0.635	0.775	0	5	Dlg2
0	-0.219472	0.113	0.408	0	5	Kmt2c
0	-0.222452	0.377	0.605	0	5	Fam155a
0	-0.228418	0.125	0.444	0	5	Zfp638
0	-0.230217	0.514	0.714	0	5	Fgf14
0	-0.234118	0.134	0.497	0	5	Vps13b
0	-0.235251	0.616	0.733	0	5	Nrxn3
0	-0.242633	0.143	0.519	0	5	Mbd5
0	-0.249403	0.765	0.738	0	5	Meg3
0	-0.251627	0.093	0.388	0	5	Fam193a
0	-0.255656	0.119	0.466	0	5	Fto
0	-0.25694	0.148	0.497	0	5	Nsd1
0	-0.265913	0.142	0.495	0	5	Jmjd1c
0	-0.270019	0.128	0.465	0	5	Rbm26
0	-0.298207	0.105	0.409	0	5	Tnrc6a
0	-0.300903	0.145	0.53	0	5	Kcnq1ot1
0	-0.301473	0.122	0.461	0	5	Ddx17
0	-0.307842	0.153	0.542	0	5	Kansl1
0	-0.339572	0.135	0.512	0	5	Tmcc1
0	-0.354236	0.113	0.396	0	5	Wnk1
0	-0.354945	0.129	0.478	0	5	Phf21a
0	-0.364936	0.082	0.316	0	5	Pard3
0	-0.369862	0.157	0.552	0	5	Clasp2
0	-0.369905	0.237	0.655	0	5	Son
0	-0.39139	0.159	0.565	0	5	Prpf4b
0	-0.407442	0.207	0.668	0	5	Rere
0	-0.417042	0.074	0.319	0	5	Map4k4
0	-0.417823	0.249	0.541	0	5	Zbtb20
0	-0.430323	0.109	0.453	0	5	Baz2b
0	-0.44553	0.108	0.438	0	5	Tcf12
0	-0.475868	0.134	0.358	0	5	Nfia
0	-0.492241	0.112	0.429	0	5	Zeb1
0	-0.494198	0.168	0.558	0	5	Dock4
0	-0.517414	0.159	0.569	0	5	Fgfr2
0	-0.533984	0.146	0.539	0	5	Sik3
0	-0.55033	0.999	1	0	5	Malat1
0	-0.550517	0.107	0.421	0	5	Grm3
0	-0.557685	0.081	0.399	0	5	Tbc1d5
0	-0.562843	0.069	0.331	0	5	Dleu2
0	-0.60754	0.143	0.502	0	5	Mir99ahg
0	-0.656182	0.1	0.346	0	5	Pitpnc1
0	-0.657177	0.1	0.427	0	5	Foxn3
0	-0.695343	0.183	0.549	0	5	Zeb2
0	-0.703674	0.059	0.23	0	5	Maml2
0	-0.716122	0.097	0.417	0	5	Phlpp1
0	-0.719387	0.193	0.495	0	5	Qk
0	-0.725072	0.053	0.253	0	5	Frmd4b
0	-0.748966	0.109	0.459	0	5	Elmo1
0	-0.826689	0.093	0.436	0	5	Fnbp1
0	-0.843907	0.09	0.338	0	5	Plxdc2
0	-0.871249	0.093	0.291	0	5	Sox2ot
0	-0.874396	0.044	0.224	0	5	Tmcc3
0	-1.00454	0.118	0.436	0	5	Plcl1
0	-1.03383	0.06	0.268	0	5	Dock10
0	-0.244614	0.137	0.488	0	5	Ubn2
0	0.204559	0.115	0.25	0	5	Kif5b
0	-0.266926	0.139	0.496	0	5	Stag1
0	-0.334523	0.157	0.554	0	5	Pnisr
0	-0.229929	0.12	0.448	0	5	Rbm6
0	-0.200268	0.096	0.38	0	5	Dmxl1
0	-0.262423	0.153	0.51	0	5	Gnaq
0	-0.260712	0.126	0.469	0	5	Mllt10
0	0.221074	0.104	0.227	0	5	Eif5b
0	-0.221788	0.122	0.448	#NUM!	5	Nktr
0	0.242752	0.102	0.211	#NUM!	5	Csde1
0	-0.34286	0.115	0.459	#NUM!	5	Bcas3
0	-0.433846	0.117	0.464	#NUM!	5	Agap1
0	-0.272843	0.116	0.435	#NUM!	5	Nf1
0	-0.479046	0.115	0.453	#NUM!	5	Wwox
0	-0.214978	0.098	0.394	#NUM!	5	Psme4
#NUM!	-0.280047	0.224	0.64	#NUM!	5	Luc7l2
#NUM!	-0.209819	0.167	0.527	#NUM!	5	Eif4g3
#NUM!	-0.386873	0.103	0.447	2.79705e-308	5	Fam172a
#NUM!	-0.203054	0.104	0.41	2.79989e-308	5	Akap8l
#NUM!	-0.363472	0.166	0.573	2.84113e-308	5	Snrnp70
#NUM!	-0.285521	0.105	0.433	4.78983e-308	5	Ambra1
#NUM!	-0.232584	0.115	0.439	5.38821e-308	5	Cox16
#NUM!	-0.315873	0.163	0.564	4.33593e-307	5	Fbxl17
#NUM!	-0.338082	0.19	0.585	7.45666e-307	5	Mbnl2
#NUM!	-0.32188	0.172	0.578	2.11415e-306	5	Exoc4
#NUM!	-0.350952	0.113	0.474	4.05876e-306	5	Vti1a
#NUM!	-0.209519	0.096	0.392	6.13328e-306	5	Kat6b
#NUM!	-0.272232	0.152	0.524	7.44697e-306	5	Arid1b
#NUM!	-0.485377	0.057	0.246	1.80734e-305	5	Cdk19
#NUM!	-0.602784	0.044	0.26	6.63841e-305	5	Kif13b
3.09406e-308	-0.224707	0.099	0.382	6.43101e-304	5	Rbm5
3.49332e-308	-0.382844	0.155	0.568	7.26087e-304	5	Dennd1a
3.77342e-307	-0.213352	0.08	0.341	7.84305e-303	5	Tut4
3.86441e-307	-0.441922	0.155	0.517	8.03217e-303	5	Dnm3
7.40854e-307	-0.213097	0.08	0.339	1.53987e-302	5	Lcor
1.19347e-306	-0.327742	0.165	0.57	2.48063e-302	5	4930402H24Rik
5.05908e-306	-0.369147	0.114	0.45	1.05153e-301	5	Diaph2
7.12214e-306	-0.212156	0.441	0.72	1.48034e-301	5	Adgrb3
7.44983e-306	-0.252679	0.073	0.331	1.54845e-301	5	Ehmt1
1.10596e-304	-0.210061	0.096	0.375	2.29873e-300	5	Cnot4
1.08236e-303	-0.222655	0.088	0.367	2.24969e-299	5	Scmh1
2.00271e-302	-0.229697	0.106	0.413	4.16264e-298	5	Ehbp1
4.41462e-302	-0.216124	0.111	0.41	9.17578e-298	5	Zfand3
4.76264e-302	-0.200436	0.112	0.411	9.89915e-298	5	Dnajc1
7.65019e-302	-0.227783	0.089	0.369	1.59009e-297	5	Zmym4
1.38507e-301	-0.252494	0.131	0.465	2.87888e-297	5	Ogt
3.71944e-301	-0.264879	0.127	0.459	7.73086e-297	5	Wdfy3
3.64409e-300	-0.810622	0.085	0.375	7.57423e-296	5	St6galnac3
6.10145e-300	-0.213392	0.099	0.378	1.26819e-295	5	Rock1
1.02443e-299	-0.228245	0.231	0.628	2.12928e-295	5	Lncpint
2.41683e-299	-0.280514	0.1	0.406	5.02337e-295	5	Tra2a
2.50037e-299	-0.44558	0.119	0.478	5.19702e-295	5	Dip2b
1.24318e-298	-0.257448	0.139	0.467	2.58394e-294	5	Rsrp1
3.91464e-296	-0.228355	0.138	0.48	8.13658e-292	5	Zmynd8
5.17658e-296	-0.244932	0.075	0.33	1.07595e-291	5	Cdk12
9.27567e-296	-0.333329	0.062	0.308	1.92795e-291	5	Clk1
1.56902e-295	-0.256228	0.14	0.485	3.2612e-291	5	Dlg1
4.02214e-295	-0.202598	0.067	0.294	8.36002e-291	5	Xrn1
5.79705e-295	-0.291426	0.177	0.578	1.20492e-290	5	Gpatch8
6.75734e-295	-0.404511	0.059	0.285	1.40451e-290	5	Bach2
1.86279e-294	0.206868	0.103	0.221	3.87182e-290	5	Dnajb6
6.64765e-294	-0.504275	0.113	0.478	1.38171e-289	5	Ssh2
1.08882e-293	-0.238295	0.091	0.364	2.26311e-289	5	Setd5
1.22733e-293	-0.231692	0.102	0.382	2.551e-289	5	Phf14
1.32165e-293	-0.411082	0.073	0.311	2.74705e-289	5	Fchsd2
1.6404e-293	-0.445334	0.101	0.436	3.40957e-289	5	Klf12
5.15498e-293	-0.613794	0.067	0.266	1.07146e-288	5	Ptprm
5.53921e-293	-0.275912	0.229	0.619	1.15132e-288	5	Large1
1.45544e-292	-0.345167	0.161	0.563	3.02513e-288	5	Zcchc7
6.35889e-292	-0.249579	0.169	0.545	1.3217e-287	5	Cdc42bpa
1.67146e-291	-0.237986	0.067	0.301	3.47412e-287	5	Fut8
1.75846e-291	-0.243827	0.126	0.461	3.65496e-287	5	Ttc14
2.02483e-291	-0.233032	0.215	0.598	4.20861e-287	5	Chd9
3.62219e-291	-0.455724	0.124	0.505	7.52872e-287	5	Exoc6b
5.30533e-291	-0.226246	0.191	0.579	1.10271e-286	5	Tnrc6c
1.12159e-290	-0.267356	0.111	0.436	2.33122e-286	5	Sbf2
3.88125e-290	-0.203759	0.087	0.341	8.06717e-286	5	Nrd1
8.73495e-290	-0.217685	0.086	0.363	1.81556e-285	5	Cask
1.94917e-289	-0.556445	0.153	0.483	4.05135e-285	5	Msi2
3.22558e-289	-0.276634	0.11	0.436	6.70437e-285	5	Nsd3
6.24614e-289	-0.56169	0.057	0.315	1.29826e-284	5	Snx29
1.22493e-288	-0.394526	0.071	0.329	2.54602e-284	5	Itch
5.75495e-288	-0.279606	0.12	0.396	1.19617e-283	5	Tulp4
5.40216e-287	-0.343792	0.074	0.339	1.12284e-282	5	Osbpl9
5.9163e-287	-0.241844	0.231	0.573	1.2297e-282	5	Xkr4
9.67e-287	-0.261789	0.457	0.665	2.00991e-282	5	Opcml
1.23747e-286	-0.207627	0.075	0.308	2.57209e-282	5	Acin1
5.59427e-286	-0.205867	0.08	0.338	1.16277e-281	5	Ascc3
8.22867e-286	-0.45135	0.054	0.215	1.71033e-281	5	Erbin
1.10674e-285	-0.24326	0.154	0.517	2.30036e-281	5	Dnmt3a
4.6067e-285	-0.315665	0.106	0.43	9.57503e-281	5	Smg6
5.02764e-285	-0.224667	0.064	0.291	1.045e-280	5	Pkn2
1.06214e-284	-0.233017	0.057	0.287	2.20767e-280	5	Vwa8
2.82577e-283	-0.216631	0.079	0.329	5.87337e-279	5	Zfp280d
3.1992e-283	-0.320362	0.059	0.3	6.64954e-279	5	Cdkal1
2.56083e-282	-0.263684	0.103	0.395	5.32269e-278	5	Nfat5
8.888e-282	-0.308066	0.306	0.666	1.84737e-277	5	Tcf4
1.21719e-281	-0.215647	0.436	0.686	2.52992e-277	5	Dlgap1
7.03178e-281	-0.259121	0.158	0.521	1.46156e-276	5	Ptk2
7.99528e-281	-0.389101	0.128	0.442	1.66182e-276	5	Limch1
9.08892e-280	-0.22188	0.091	0.357	1.88913e-275	5	Xkr6
1.01165e-279	0.216958	0.102	0.241	2.10272e-275	5	Chl1
4.70032e-279	-0.507362	0.102	0.416	9.76962e-275	5	Fmnl2
2.41549e-278	-0.241054	0.067	0.314	5.0206e-274	5	Zfp950
2.25485e-277	-0.623519	0.055	0.273	4.68672e-273	5	Gab2
2.51132e-277	-0.265119	0.112	0.386	5.21979e-273	5	Cux1
1.37994e-276	-0.396837	0.079	0.36	2.86821e-272	5	Hdac8
2.64739e-276	-0.24361	0.121	0.456	5.5026e-272	5	Eml6
3.10276e-276	-0.270322	0.076	0.329	6.44909e-272	5	Srsf7
4.11123e-275	-0.303933	0.12	0.456	8.54518e-271	5	Ncoa2
9.11051e-275	-0.201674	0.097	0.36	1.89362e-270	5	Myo18a
1.90831e-274	-0.844636	0.063	0.243	3.96641e-270	5	Zfp536
1.15491e-273	-0.258325	0.061	0.297	2.40047e-269	5	Ctif
1.36869e-273	-0.311662	0.123	0.432	2.84483e-269	5	Zswim6
1.13165e-272	-0.386608	0.077	0.306	2.35214e-268	5	Mbnl1
7.54759e-272	-0.239385	0.079	0.327	1.56877e-267	5	Trpm7
4.08267e-271	-0.268378	0.078	0.346	8.48583e-267	5	Dis3l2
1.41198e-270	-0.23025	0.051	0.267	2.93481e-266	5	Rev1
8.55737e-270	-0.223642	0.078	0.317	1.77865e-265	5	Ankhd1
4.95738e-269	-0.22981	0.051	0.257	1.03039e-264	5	Uty
1.37072e-268	-0.251693	0.064	0.304	2.84903e-264	5	Rmdn1
1.47944e-268	-0.373248	0.318	0.767	3.07501e-264	5	Macf1
2.8008e-268	-0.319327	0.053	0.262	5.82146e-264	5	Atad2b
1.37926e-267	-0.206014	0.22	0.565	2.86678e-263	5	Ccser1
2.00073e-267	-0.238218	0.067	0.305	4.15851e-263	5	Snd1
5.76902e-267	-0.211938	0.113	0.429	1.19909e-262	5	Fmn2
2.21472e-266	-0.222724	0.293	0.702	4.6033e-262	5	Mycbp2
3.58861e-266	-0.291132	0.101	0.385	7.45893e-262	5	Specc1
4.48396e-266	-0.337999	0.084	0.353	9.31991e-262	5	Fryl
3.29662e-265	-0.607754	0.113	0.457	6.85203e-261	5	Srgap2
1.78463e-264	-0.228194	0.069	0.28	3.70935e-260	5	Tbl1x
2.40926e-264	-0.557645	0.04	0.201	5.00764e-260	5	Ubash3b
1.3244e-263	-0.245653	0.209	0.56	2.75277e-259	5	Rgs7
1.35139e-263	-0.27787	0.072	0.308	2.80886e-259	5	Zfp532
2.02819e-263	-0.528634	0.054	0.267	4.21558e-259	5	Pip4k2a
2.21147e-263	-0.474498	0.175	0.579	4.59653e-259	5	Mir100hg
2.56091e-263	-0.209081	0.06	0.268	5.32286e-259	5	Hnrnpl
4.22352e-263	-0.272799	0.081	0.341	8.77858e-259	5	Rev3l
4.57475e-261	-0.345096	0.075	0.356	9.50861e-257	5	Rptor
9.66114e-261	-0.245024	0.075	0.303	2.00807e-256	5	Pias1
1.53531e-260	0.289698	0.231	0.422	3.19114e-256	5	Tspan7
1.61884e-260	-0.292801	0.074	0.325	3.36476e-256	5	Acaca
2.7148e-260	-0.266952	0.078	0.333	5.64272e-256	5	Fars2
3.81308e-260	-0.292805	0.054	0.251	7.92548e-256	5	Rb1
2.40821e-259	-0.203093	0.091	0.341	5.00547e-255	5	Ulk2
6.0873e-259	-0.234469	0.071	0.313	1.26525e-254	5	Mbtd1
1.39171e-258	-0.31248	0.126	0.472	2.89267e-254	5	Smyd3
3.54296e-258	-0.389384	0.054	0.258	7.36404e-254	5	Hip1
5.86866e-258	-0.202288	0.068	0.303	1.2198e-253	5	Map4k3
1.69517e-257	-0.307656	0.076	0.292	3.52342e-253	5	Cdc37l1
1.83897e-257	-0.202147	0.059	0.256	3.8223e-253	5	Ppp6r3
1.85953e-257	-0.32113	0.093	0.38	3.86503e-253	5	Pan3
2.29154e-257	-0.260883	0.136	0.476	4.76298e-253	5	Aopep
4.04534e-257	-0.261966	0.073	0.332	8.40823e-253	5	Uvrag
5.96497e-257	-0.313722	0.068	0.331	1.23982e-252	5	Pcca
1.5739e-256	-0.232384	0.059	0.252	3.27135e-252	5	Rsbn1l
4.10121e-256	-0.211263	0.153	0.5	8.52436e-252	5	Mical3
5.45585e-256	-0.253603	0.067	0.308	1.134e-251	5	Trappc9
6.05928e-256	-0.206575	0.059	0.258	1.25942e-251	5	Mdm4
3.16706e-255	-0.272497	0.152	0.517	6.58273e-251	5	Setbp1
4.95174e-255	-0.225138	0.068	0.295	1.02922e-250	5	Cog5
5.58434e-255	-0.201775	0.066	0.292	1.1607e-250	5	Fbxl20
6.02858e-255	-0.268891	0.183	0.545	1.25304e-250	5	Atp8a1
7.8758e-255	-0.276378	0.057	0.285	1.63698e-250	5	Paxbp1
1.81653e-254	-0.258501	0.074	0.301	3.77565e-250	5	Itsn2
4.4388e-254	-0.325193	0.075	0.334	9.22604e-250	5	Ankrd28
5.72639e-254	-0.224332	0.079	0.341	1.19023e-249	5	Atxn7l1
7.25458e-254	-0.268964	0.061	0.289	1.50786e-249	5	E130307A14Rik
2.85916e-253	-0.302865	0.062	0.284	5.94277e-249	5	Dnm2
4.2615e-253	-0.22245	0.069	0.299	8.85753e-249	5	Zfp609
5.82157e-253	-0.444313	0.063	0.315	1.21001e-248	5	Gm4258
7.50486e-253	-0.242131	0.102	0.383	1.55989e-248	5	Rap1gds1
5.00599e-252	-0.264058	0.115	0.412	1.04049e-247	5	Cdh10
6.52763e-252	-0.249753	0.065	0.288	1.35677e-247	5	Babam2
2.16206e-251	-0.30644	0.064	0.287	4.49384e-247	5	Usp24
5.15747e-251	0.205545	0.129	0.278	1.07198e-246	5	Spock2
6.13614e-251	-0.394242	0.114	0.455	1.2754e-246	5	Apbb2
1.12118e-249	-0.374846	0.064	0.28	2.33037e-245	5	Daam1
2.14452e-249	-0.212957	0.054	0.262	4.4574e-245	5	Armh3
5.3481e-249	-0.61481	0.052	0.258	1.1116e-244	5	Arhgap23
9.53837e-249	-0.298204	0.16	0.519	1.98255e-244	5	Magi1
3.26603e-248	-0.310956	0.059	0.277	6.78845e-244	5	Kansl1l
6.14733e-248	-0.251498	0.112	0.342	1.27772e-243	5	Trps1
2.95259e-247	-0.200219	0.043	0.218	6.13697e-243	5	Crebzf
1.09908e-246	-0.258639	0.065	0.298	2.28444e-242	5	Tet3
1.45068e-246	-0.377482	0.192	0.602	3.01524e-242	5	Prkn
2.75443e-246	-0.298718	0.185	0.579	5.72507e-242	5	Tjp1
3.75717e-246	-0.297008	0.067	0.3	7.80928e-242	5	Sh3kbp1
4.84002e-246	-0.704707	0.118	0.317	1.006e-241	5	Npas3
6.6802e-246	-0.247991	0.064	0.296	1.38848e-241	5	Zfp407
3.02286e-245	-0.311853	0.062	0.281	6.28301e-241	5	Rnf216
4.52193e-245	-0.652438	0.157	0.519	9.39882e-241	5	Mast4
6.65132e-245	-0.31706	0.093	0.41	1.38248e-240	5	Ralgps1
1.44054e-244	-0.275667	0.06	0.275	2.99417e-240	5	Insr
1.77604e-244	-0.393624	0.083	0.362	3.69149e-240	5	Naaladl2
5.28615e-244	-0.316083	0.065	0.26	1.09873e-239	5	Hipk2
8.69105e-244	-0.307134	0.054	0.253	1.80644e-239	5	Ppp2r3a
1.7649e-243	-0.30284	0.227	0.632	3.66834e-239	5	Ube2e2
2.87652e-243	-0.24993	0.045	0.239	5.97885e-239	5	Stk38
5.231e-243	-0.225709	0.056	0.262	1.08726e-238	5	Map4k5
7.281e-243	-0.300586	0.085	0.312	1.51335e-238	5	Ephb1
1.33592e-242	-0.234847	0.052	0.239	2.77672e-238	5	Atf7
2.04088e-242	-0.272541	0.059	0.288	4.24198e-238	5	Camkmt
4.11537e-242	-0.247709	0.086	0.333	8.5538e-238	5	Zfp462
8.14751e-242	-0.246685	0.049	0.236	1.69346e-237	5	Ccnl2
9.39672e-242	-0.287656	0.07	0.314	1.95311e-237	5	Nsmce2
9.63043e-242	-0.308054	0.055	0.267	2.00168e-237	5	Nrf1
2.31599e-241	-0.348541	0.109	0.382	4.81378e-237	5	Mef2a
2.65154e-241	-0.263821	0.089	0.341	5.51123e-237	5	Nr3c2
4.84141e-241	-0.52686	0.079	0.331	1.00629e-236	5	Maml3
1.92339e-240	-0.252238	0.053	0.231	3.99776e-236	5	Tasor
3.07921e-240	-0.227179	0.058	0.259	6.40014e-236	5	Taf15
7.70861e-240	-0.209919	0.087	0.364	1.60224e-235	5	Sh3rf3
8.42541e-240	-0.213	0.044	0.226	1.75122e-235	5	Dennd1b
1.07968e-238	-0.257769	0.053	0.254	2.24411e-234	5	Cd2ap
1.54921e-238	-0.216233	0.065	0.284	3.22004e-234	5	Tmem135
5.13844e-238	-0.2315	0.119	0.406	1.06802e-233	5	Fam49b
7.64498e-238	0.314994	0.135	0.24	1.58901e-233	5	Cspg5
8.47386e-238	-0.237106	0.057	0.278	1.76129e-233	5	Fer
1.53903e-237	-0.272069	0.062	0.268	3.19887e-233	5	Lrch3
1.80059e-237	-0.375599	0.125	0.466	3.74253e-233	5	Zdhhc14
7.96125e-236	-0.231135	0.061	0.269	1.65475e-231	5	Asxl2
1.20056e-235	-0.209349	0.238	0.623	2.49536e-231	5	Tnik
1.34421e-234	-0.50435	0.052	0.25	2.79394e-230	5	Etv6
2.85028e-234	-0.269878	0.133	0.456	5.92431e-230	5	Btbd9
3.27215e-234	-0.283601	0.151	0.5	6.80117e-230	5	Hivep3
3.35336e-234	-0.244255	0.04	0.217	6.96996e-230	5	Clk4
6.93935e-234	-0.239826	0.198	0.567	1.44234e-229	5	Cacna1d
1.32503e-233	-0.314332	0.069	0.295	2.75408e-229	5	Zdhhc20
3.22292e-233	-0.36299	0.066	0.268	6.69884e-229	5	Tmtc2
4.31967e-233	-0.386588	0.088	0.391	8.97843e-229	5	Apba1
5.07393e-233	-0.304883	0.149	0.53	1.05462e-228	5	Hecw2
5.85702e-233	-0.216949	0.048	0.239	1.21738e-228	5	Asb3
6.00418e-233	-0.210269	0.058	0.264	1.24797e-228	5	Sik2
1.56243e-232	-0.365888	0.118	0.42	3.2475e-228	5	Igf1r
6.11168e-231	-0.246204	0.056	0.257	1.27031e-226	5	Pibf1
2.46844e-230	-0.210616	0.071	0.301	5.13064e-226	5	5031425E22Rik
2.05162e-229	-0.296665	0.054	0.269	4.2643e-225	5	St3gal3
2.62452e-229	-0.208094	0.05	0.236	5.45506e-225	5	Elp4
9.14652e-229	-0.2893	0.064	0.287	1.9011e-224	5	5330438D12Rik
1.76547e-228	-0.265609	0.056	0.268	3.66953e-224	5	Rapgef1
1.80681e-227	-0.262456	0.073	0.294	3.75546e-223	5	Adk
2.75242e-227	-0.256281	0.045	0.226	5.7209e-223	5	Crtc3
4.47579e-227	-0.234644	0.067	0.28	9.30293e-223	5	Fndc3b
8.73818e-227	-0.226765	0.049	0.24	1.81623e-222	5	Arhgef11
2.34971e-226	-0.201278	0.057	0.225	4.88387e-222	5	Atf7ip
1.10211e-225	-0.247856	0.058	0.209	2.29074e-221	5	Srgap1
4.77375e-225	-0.20291	0.055	0.25	9.92224e-221	5	9630028H03Rik
4.84984e-225	-0.228705	0.051	0.234	1.00804e-220	5	Bbs9
1.17191e-224	-0.20934	0.058	0.265	2.4358e-220	5	Flnb
4.47046e-224	-0.240038	0.062	0.274	9.29184e-220	5	Map2k5
1.69022e-223	-0.211566	0.05	0.235	3.51312e-219	5	Atxn7
1.9971e-223	-0.404793	0.084	0.373	4.15098e-219	5	Dennd4a
5.29364e-223	-0.277016	0.165	0.511	1.10028e-218	5	Asap1
5.93739e-223	-0.383903	0.075	0.258	1.23409e-218	5	Utrn
1.11055e-222	-0.369231	0.062	0.246	2.30828e-218	5	Picalm
1.42534e-222	-0.284824	0.096	0.362	2.96258e-218	5	Nav1
1.55069e-222	-0.253427	0.625	0.779	3.22311e-218	5	Nrxn1
2.72859e-222	-0.307316	0.061	0.286	5.67137e-218	5	Slc12a6
2.56495e-221	-0.258909	0.051	0.226	5.33125e-217	5	Lcorl
3.69088e-221	-0.209155	0.05	0.22	7.6715e-217	5	Ccnl1
4.36717e-221	-0.222352	0.076	0.326	9.07717e-217	5	Pknox2
9.74585e-221	-0.224969	0.051	0.229	2.02567e-216	5	Smurf2
3.45566e-220	-0.288145	0.058	0.226	7.18258e-216	5	Zmiz1
3.57509e-220	-0.246307	0.191	0.569	7.43083e-216	5	Fry
4.54495e-220	-0.566099	0.087	0.379	9.44669e-216	5	Slc9a9
8.13618e-220	-0.21125	0.048	0.213	1.69111e-215	5	Stx16
1.45799e-219	-0.263516	0.048	0.208	3.03043e-215	5	Phkb
2.69596e-219	-0.370192	0.05	0.214	5.60356e-215	5	Zfp608
6.99737e-219	-0.394364	0.044	0.235	1.4544e-214	5	Gm48678
1.46255e-218	-0.203747	0.046	0.204	3.0399e-214	5	Arid2
1.52024e-218	-0.24293	0.05	0.242	3.15982e-214	5	Thada
6.14368e-218	-0.218317	0.166	0.516	1.27696e-213	5	Grid1
9.50276e-218	-0.232198	0.06	0.263	1.97515e-213	5	Map3k3
8.60224e-217	-0.205191	0.529	0.757	1.78798e-212	5	Nlgn1
1.59002e-215	-0.223444	0.082	0.317	3.30485e-211	5	Slc44a1
1.59448e-215	-0.310061	0.101	0.378	3.31412e-211	5	Klhl2
1.23846e-214	-0.240937	0.096	0.384	2.57415e-210	5	Plcl2
1.48786e-213	-0.211262	0.058	0.242	3.09252e-209	5	Nbeal1
3.00431e-213	-0.207232	0.067	0.245	6.24447e-209	5	Plcb4
3.58925e-213	-0.366559	0.04	0.205	7.46027e-209	5	Otud7b
4.81647e-213	-0.261397	0.072	0.317	1.0011e-208	5	Mir9-3hg
8.03421e-213	-0.437612	0.054	0.259	1.66991e-208	5	Ophn1
8.40324e-213	-0.350335	0.063	0.281	1.74661e-208	5	Lrch1
8.58116e-213	-0.234737	0.069	0.273	1.78359e-208	5	Ddhd1
9.46729e-213	-0.295212	0.075	0.332	1.96778e-208	5	Immp2l
8.18479e-212	-0.252807	0.177	0.492	1.70121e-207	5	Prkca
3.30791e-210	-0.330152	0.085	0.333	6.87548e-206	5	Epn2
1.44879e-209	-0.209441	0.041	0.221	3.01131e-205	5	Jakmip3
2.18515e-209	-0.372411	0.071	0.324	4.54183e-205	5	Fhit
2.48684e-209	-0.200614	0.045	0.216	5.1689e-205	5	Dennd6a
2.73335e-209	-0.297691	0.041	0.219	5.68126e-205	5	Rnpc3
9.22487e-209	-0.226397	0.078	0.325	1.91739e-204	5	Gtdc1
1.31035e-208	-0.200296	0.064	0.249	2.72356e-204	5	Tbl1xr1
1.61168e-208	-0.50165	0.054	0.249	3.34987e-204	5	Pacrg
1.77339e-208	-0.212144	0.062	0.275	3.68598e-204	5	Sdccag8
2.44124e-208	-0.74254	0.146	0.313	5.07412e-204	5	Erbb4
1.35451e-207	-0.221199	0.039	0.208	2.81536e-203	5	Micu2
1.56646e-207	-0.224638	0.046	0.225	3.25589e-203	5	Arnt
1.82965e-207	-0.211613	0.042	0.226	3.80292e-203	5	Kcnq1
3.10948e-206	-0.245075	0.162	0.506	6.46306e-202	5	Arl15
3.71557e-206	-0.584085	0.077	0.338	7.7228e-202	5	Ano4
4.15848e-206	0.887002	0.468	0.483	8.64341e-202	5	Slc1a2
2.84897e-205	-0.205654	0.051	0.229	5.92158e-201	5	Fam214a
5.63947e-205	-0.327013	0.052	0.213	1.17216e-200	5	Gm35188
6.62892e-205	-0.209922	0.051	0.238	1.37782e-200	5	Zc3h7a
7.03056e-205	-0.404421	0.108	0.368	1.4613e-200	5	Rbms3
1.26804e-204	-0.2535	0.049	0.235	2.63562e-200	5	AW554918
1.72444e-204	-0.252927	0.045	0.225	3.58425e-200	5	Slc38a9
2.35351e-204	-0.344234	0.046	0.216	4.89178e-200	5	Lims1
3.25945e-204	-0.390836	0.051	0.26	6.77478e-200	5	Nbas
8.41527e-204	-0.269608	0.042	0.21	1.74911e-199	5	Akap10
1.2465e-203	-0.279388	0.17	0.528	2.59085e-199	5	Enox1
1.44131e-203	-0.228282	0.057	0.247	2.99575e-199	5	Rab40c
3.05503e-203	-0.204452	0.05	0.226	6.34988e-199	5	Mon2
5.08694e-203	-0.275272	0.059	0.238	1.05732e-198	5	Chst11
7.97412e-203	-0.265412	0.051	0.235	1.65742e-198	5	Vps8
1.98753e-202	-0.310248	0.049	0.219	4.13107e-198	5	Samd4
2.05902e-201	-0.592646	0.101	0.421	4.27968e-197	5	Map7
1.78348e-200	-0.239812	0.047	0.214	3.70697e-196	5	Cyth1
3.65252e-200	-0.282453	0.078	0.284	7.59176e-196	5	Rbms1
5.24429e-200	-0.235335	0.051	0.214	1.09003e-195	5	Vgll4
1.44804e-199	-0.227352	0.262	0.647	3.00976e-195	5	Atxn1
1.95396e-199	-0.238162	0.249	0.583	4.06131e-195	5	Ahi1
6.35997e-199	-0.231118	0.165	0.494	1.32192e-194	5	Prickle1
1.78306e-198	-0.234289	0.063	0.258	3.70609e-194	5	Fcho2
3.23524e-198	-0.381381	0.217	0.63	6.72445e-194	5	B3galt1
1.25857e-197	-0.214941	0.044	0.209	2.61593e-193	5	Tet2
4.96643e-197	-0.867233	0.233	0.607	1.03227e-192	5	Pde4b
5.28544e-197	-0.23911	0.053	0.246	1.09858e-192	5	Ttll5
1.357e-196	-0.289639	0.121	0.425	2.82052e-192	5	Pde8b
1.50313e-196	-0.284596	0.141	0.422	3.12425e-192	5	Sema6d
1.58461e-196	-0.311206	0.072	0.32	3.2936e-192	5	Arhgap39
2.07573e-196	-0.421001	0.094	0.352	4.31441e-192	5	Pid1
7.35474e-196	-0.317587	0.088	0.354	1.52868e-191	5	Dock9
1.0196e-195	-0.210519	0.043	0.214	2.11924e-191	5	Tbce
1.49222e-195	-0.399423	0.06	0.242	3.10158e-191	5	Ppp1r16b
4.57256e-195	-0.26491	0.064	0.271	9.50407e-191	5	Fam13c
1.23108e-194	-0.275112	0.131	0.445	2.5588e-190	5	Nfasc
1.03231e-193	-0.252056	0.324	0.59	2.14566e-189	5	Asic2
2.55353e-193	-0.205407	0.114	0.402	5.30752e-189	5	Ablim1
3.23351e-193	-0.634028	0.073	0.324	6.72086e-189	5	Gm3764
5.10245e-193	-0.302073	0.203	0.553	1.06055e-188	5	Sntg1
6.53078e-193	-0.292515	0.159	0.499	1.35742e-188	5	Nebl
5.55209e-192	-0.216868	0.046	0.226	1.154e-187	5	Fbxw4
1.06621e-191	-0.262832	0.059	0.263	2.21612e-187	5	Irf2
1.60874e-191	-0.34564	0.103	0.399	3.34378e-187	5	Numb
4.49513e-191	-0.347853	0.139	0.465	9.34312e-187	5	Dtna
5.80242e-191	-0.280013	0.066	0.288	1.20603e-186	5	Shtn1
1.77961e-189	-0.352906	0.075	0.294	3.69891e-185	5	Ypel2
2.39434e-188	-0.265215	0.063	0.211	4.97664e-184	5	Myo6
7.26791e-188	-0.257593	0.045	0.207	1.51063e-183	5	Gm16599
1.01345e-187	-0.324819	0.058	0.28	2.10645e-183	5	Gmds
2.86773e-187	-0.265387	0.111	0.383	5.96057e-183	5	Mgat5
4.57428e-186	-0.454485	0.125	0.421	9.50764e-182	5	Dscaml1
5.37257e-186	-0.211462	0.045	0.214	1.11669e-181	5	Myo9b
1.15649e-184	-0.381231	0.093	0.32	2.40376e-180	5	Bin1
3.52665e-184	-0.35945	0.048	0.22	7.33013e-180	5	2610035D17Rik
7.90796e-184	-0.20725	0.051	0.219	1.64367e-179	5	Clint1
4.84496e-183	-0.211654	0.044	0.223	1.00703e-178	5	Nxpe4
6.08321e-183	-0.346933	0.217	0.606	1.2644e-178	5	Tmem178b
1.82024e-181	-0.317839	0.079	0.328	3.78336e-177	5	Sgms1
3.69896e-180	-0.29539	0.198	0.558	7.68829e-176	5	Prickle2
5.44907e-180	-0.277424	0.053	0.239	1.13259e-175	5	Plekha1
9.17727e-180	-0.240271	0.053	0.218	1.9075e-175	5	5031439G07Rik
1.56073e-178	-0.214213	0.236	0.55	3.24397e-174	5	Ncam2
2.12656e-178	-0.226257	0.172	0.494	4.42006e-174	5	Spock1
2.99882e-178	-0.429701	0.043	0.224	6.23305e-174	5	Snx24
1.77963e-177	-0.431358	0.147	0.481	3.69896e-173	5	Ctnna3
5.60588e-177	-0.245248	0.078	0.29	1.16518e-172	5	Arid5b
1.78802e-176	-0.424892	0.18	0.563	3.71639e-172	5	Ldlrad4
8.83453e-176	-0.340359	0.139	0.476	1.83626e-171	5	Ptprj
3.36926e-175	-0.260235	0.038	0.208	7.00301e-171	5	Mta3
4.45602e-175	-0.202704	0.063	0.26	9.26183e-171	5	Slco3a1
1.95729e-174	-0.219184	0.256	0.605	4.06823e-170	5	Kcnq3
7.94029e-174	-0.282113	0.051	0.201	1.65039e-169	5	Lpp
5.26837e-173	-0.328226	0.12	0.365	1.09503e-168	5	Pde7b
1.59324e-171	-0.405523	0.058	0.226	3.31154e-167	5	Fgf13
2.53655e-171	-0.29006	0.045	0.221	5.27221e-167	5	Pvt1
2.04703e-169	-0.240919	0.223	0.56	4.25475e-165	5	Cadm1
2.72392e-169	-0.305048	0.116	0.394	5.66167e-165	5	Farp1
3.66482e-169	-0.265307	0.134	0.403	7.61733e-165	5	Sorcs1
2.306e-167	-0.340621	0.068	0.309	4.79302e-163	5	Pakap
1.76156e-164	-0.225109	0.564	0.795	3.66141e-160	5	Cadm2
5.76913e-164	-0.241133	0.142	0.437	1.19911e-159	5	Astn2
2.70021e-163	-0.43143	0.094	0.388	5.61239e-159	5	Ppm1h
1.34591e-162	-0.22745	0.054	0.241	2.79747e-158	5	Pakap.1
3.43371e-161	-0.265689	0.218	0.58	7.13696e-157	5	Mapt
1.99011e-160	-0.444225	0.22	0.566	4.13645e-156	5	Slc8a1
2.23314e-159	-0.277937	0.067	0.258	4.64159e-155	5	Gpcpd1
6.73745e-159	-0.295844	0.131	0.341	1.40038e-154	5	Gpc6
1.36014e-158	-0.246344	0.053	0.209	2.82706e-154	5	A330015K06Rik
2.37325e-157	-0.250627	0.228	0.601	4.93281e-153	5	Dgki
2.43782e-157	-1.02629	0.095	0.21	5.06701e-153	5	Gpc5
1.03838e-156	-0.268437	0.142	0.424	2.15828e-152	5	Hdac9
2.72889e-156	-0.520604	0.112	0.391	5.672e-152	5	Edil3
1.8704e-155	-0.206726	0.055	0.238	3.88762e-151	5	Gm28376
1.58294e-151	-0.316	0.043	0.211	3.29014e-147	5	Zbtb16
1.59212e-151	-0.396203	0.148	0.452	3.30921e-147	5	Unc5c
1.79057e-151	-0.243839	0.246	0.597	3.72169e-147	5	Cacna1c
7.25308e-151	-0.727517	0.164	0.545	1.50755e-146	5	Frmd5
5.15967e-150	-0.284896	0.046	0.218	1.07244e-145	5	Il1rap
1.75872e-149	-0.404732	0.236	0.656	3.65549e-145	5	Tanc2
2.80519e-149	-0.266547	0.25	0.572	5.83058e-145	5	Pde4d
8.71646e-149	-0.294573	0.354	0.701	1.81172e-144	5	Ctnnd2
1.19864e-145	-0.208139	0.389	0.705	2.49137e-141	5	Plcb1
8.37264e-145	-0.314061	0.081	0.271	1.74025e-140	5	Rgs20
4.17339e-143	-0.354412	0.114	0.42	8.67439e-139	5	Pak7
2.66156e-142	-0.247279	0.089	0.292	5.53205e-138	5	Slc24a3
9.78921e-142	-0.709575	0.177	0.52	2.03469e-137	5	Tmeff2
4.91646e-141	-0.397444	0.152	0.45	1.02189e-136	5	2020-03-01
9.5402e-139	-0.248597	0.085	0.226	1.98293e-134	5	Pbx3
5.29655e-137	-0.370557	0.169	0.506	1.10089e-132	5	Ptprg
4.45433e-133	-0.331764	0.103	0.323	9.25832e-129	5	Ptprk
2.81512e-129	-0.30819	0.368	0.727	5.85123e-125	5	Ctnna2
1.18219e-128	-0.37651	0.101	0.374	2.45719e-124	5	Wdr17
6.04518e-128	-0.34522	0.249	0.602	1.25649e-123	5	Grid2
7.17264e-127	-0.234099	0.376	0.646	1.49083e-122	5	Grm7
3.16615e-126	-0.268764	0.06	0.203	6.58085e-122	5	Zfpm2
4.56221e-126	-0.254736	0.048	0.223	9.48254e-122	5	Rundc3b
4.40269e-122	-0.3029	0.114	0.381	9.15099e-118	5	Xylt1
1.54887e-118	-0.307073	0.051	0.232	3.21933e-114	5	Fmn1
1.60914e-118	-0.390301	0.07	0.276	3.34461e-114	5	Dlc1
3.49977e-117	-0.396798	0.085	0.269	7.27426e-113	5	Inpp4b
3.61845e-117	-0.233478	0.269	0.624	7.52095e-113	5	Grik2
9.14506e-117	-0.230517	0.227	0.487	1.9008e-112	5	Etl4
1.93493e-116	-0.253157	0.129	0.368	4.02175e-112	5	Sox5
2.33622e-116	-0.327529	0.441	0.825	4.85583e-112	5	Ank2
3.38447e-113	-0.372099	0.051	0.257	7.03461e-109	5	4933406I18Rik
9.64991e-113	-0.226357	0.225	0.51	2.00573e-108	5	Dcc
1.05172e-111	-0.263855	0.365	0.66	2.186e-107	5	Nav3
4.01365e-111	-0.363186	0.292	0.699	8.34238e-107	5	AC149090.1
4.06053e-108	-0.424537	0.28	0.676	8.43981e-104	5	Csmd3
1.33337e-106	-0.354647	0.231	0.538	2.77142e-102	5	Kirrel3
5.29881e-103	-0.248616	0.215	0.543	1.10136e-98	5	Gabrb1
4.4728e-101	-0.301112	0.351	0.734	9.29671e-97	5	Mdga2
5.08814e-98	-0.328973	0.28	0.67	1.05757e-93	5	Pbx1
1.79434e-97	-0.437543	0.268	0.684	3.72953e-93	5	Nav2
2.85794e-95	-0.20604	0.414	0.716	5.94023e-91	5	Ank3
4.33097e-95	-0.310045	0.173	0.464	9.00191e-91	5	Tnr
3.14278e-92	-0.214464	0.165	0.398	6.53226e-88	5	Rgs6
6.09754e-92	-0.24967	0.076	0.267	1.26737e-87	5	Zmat4
7.96977e-92	-0.229126	0.084	0.26	1.65652e-87	5	Sdk1
6.55278e-91	-0.446742	0.151	0.339	1.36199e-86	5	Trpm3
1.00593e-88	-0.202373	0.165	0.345	2.09083e-84	5	Tafa2
9.32001e-86	-0.216708	0.157	0.382	1.93717e-81	5	Sgcd
1.29916e-85	-0.449661	0.298	0.691	2.7003e-81	5	Frmd4a
3.67053e-84	-0.291466	0.192	0.468	7.62919e-80	5	Prkg1
3.34196e-82	-0.288984	0.216	0.496	6.94627e-78	5	Ptprt
1.46945e-81	-0.324348	0.217	0.507	3.05424e-77	5	Robo1
7.5991e-78	-0.262924	0.16	0.411	1.57947e-73	5	Mgat4c
3.55616e-77	-0.23965	0.239	0.547	7.39148e-73	5	Dpp6
1.86506e-76	0.64408	0.25	0.247	3.87654e-72	5	Ptgds
8.35013e-76	-0.354932	0.129	0.271	1.73557e-71	5	Luzp2
9.23627e-76	-0.493836	0.153	0.45	1.91976e-71	5	Grip1
6.40111e-75	-0.495751	0.555	0.767	1.33047e-70	5	Lsamp
4.68909e-69	-0.401333	0.178	0.47	9.74627e-65	5	Pex5l
4.76298e-65	-0.635645	0.098	0.215	9.89984e-61	5	Adarb2
3.17168e-56	-0.326602	0.152	0.412	6.59234e-52	5	Dscam
3.95965e-56	-0.565792	0.567	0.836	8.23012e-52	5	Pcdh9
9.80863e-55	-0.243995	0.096	0.271	2.03872e-50	5	Kcnc2
1.47378e-54	-0.59063	0.11	0.333	3.06325e-50	5	Lhfpl3
2.61641e-52	-0.233088	0.194	0.273	5.43821e-48	5	Mbp
2.97223e-51	0.649564	0.238	0.207	6.17779e-47	5	Atp1a2
4.82574e-51	-0.31018	0.374	0.696	1.00303e-46	5	Lrrc4c
1.60429e-47	-0.508866	0.389	0.798	3.33452e-43	5	Magi2
3.75182e-46	-0.281935	0.191	0.408	7.79815e-42	5	Pcdh15
3.06217e-32	-0.235741	0.147	0.301	6.36472e-28	5	Hs3st4
2.10732e-30	-0.562139	0.285	0.602	4.38005e-26	5	Slc24a2
7.15547e-29	-0.388053	0.427	0.756	1.48726e-24	5	Lrp1b
5.23824e-28	-0.356236	0.44	0.796	1.08877e-23	5	Auts2
2.07143e-24	-0.380877	0.188	0.368	4.30547e-20	5	Galntl6
1.34204e-22	-0.391617	0.416	0.669	2.78943e-18	5	Ntm
1.8391e-19	-0.412226	0.365	0.71	3.82256e-15	5	Rora
6.27351e-19	-0.536478	0.451	0.735	1.30395e-14	5	Nkain2
0	1.47703	0.551	0.194	0	6	Pbx3
0	1.34003	0.653	0.387	0	6	Meis2
0	1.3293	0.315	0.057	0	6	Gm38505
0	1.31624	0.593	0.256	0	6	Sox2ot
0	1.2779	0.586	0.181	0	6	Adarb2
0	1.21497	0.326	0.132	0	6	Zfp804b
0	1.19476	0.342	0.089	0	6	Dlx6os1
0	1.1911	0.805	0.508	0	6	Dpp6
0	1.15576	0.49	0.358	0	6	Sgcd
0	1.14137	0.627	0.401	0	6	Kcnb2
0	1.1118	0.412	0.18	0	6	Cpne4
0	1.0976	0.358	0.169	0	6	Pcbp3
0	1.01377	0.367	0.127	0	6	Ptpro
0	0.998261	0.544	0.285	0	6	Erbb4
0	0.968735	0.313	0.098	0	6	C130073E24Rik
0	0.96455	0.294	0.092	0	6	Tshz1
0	0.94251	0.523	0.279	0	6	Usp29
0	0.940349	0.353	0.117	0	6	Gad1
0	0.937389	0.52	0.349	0	6	Tenm3
0	0.921624	0.345	0.083	0	6	Kcnip1
0	0.906663	0.611	0.339	0	6	Galntl6
0	0.873768	0.955	0.71	0	6	Nrxn3
0	0.87325	0.31	0.135	0	6	Synpr
0	0.869924	0.327	0.137	0	6	Thsd7b
0	0.848497	0.358	0.241	0	6	Myo16
0	0.826261	0.448	0.244	0	6	Inpp4b
0	0.800597	0.812	0.633	0	6	Pbx1
0	0.792403	0.268	0.092	0	6	Ablim3
0	0.779472	0.614	0.403	0	6	Ppm1e
0	0.76623	0.929	0.762	0	6	Auts2
0	0.76164	0.295	0.115	0	6	Nxph1
0	0.761503	0.201	0.062	0	6	Ankfn1
0	0.73255	0.651	0.413	0	6	Epha6
0	0.726362	0.247	0.112	0	6	Cntnap4
0	0.721121	0.741	0.561	0	6	Asic2
0	0.69876	0.338	0.159	0	6	C530008M17Rik
0	0.691825	0.517	0.372	0	6	Eml5
0	0.689494	0.6	0.464	0	6	Epha5
0	0.674541	0.479	0.376	0	6	Dync1i1
0	0.672306	0.662	0.415	0	6	Grip1
0	0.661504	0.762	0.561	0	6	Cacna1c
0	0.659268	0.334	0.139	0	6	Gad2
0	0.648699	0.322	0.195	0	6	Cdh4
0	0.630825	0.738	0.51	0	6	Celf4
0	0.620954	0.811	0.63	0	6	Kcnd2
0	0.617279	0.361	0.222	0	6	Dclk2
0	0.613025	0.609	0.38	0	6	Pcdh15
0	0.612552	0.59	0.481	0	6	Robo1
0	0.611133	0.411	0.289	0	6	Grm8
0	0.594929	0.525	0.373	0	6	Rasgrf1
0	0.583145	0.606	0.509	0	6	Apc
0	0.582778	0.235	0.139	0	6	Dcx
0	0.581841	0.858	0.572	0	6	Fam155a
0	0.571576	0.275	0.103	0	6	Nhs
0	0.564808	0.748	0.548	0	6	Ahi1
0	0.562747	0.406	0.251	0	6	5330434G04Rik
0	0.558058	0.624	0.457	0	6	Ppfia2
0	0.555975	0.261	0.109	0	6	Ank1
0	0.544149	0.439	0.346	0	6	Bcl11a
0	0.540238	0.954	0.726	0	6	Meg3
0	0.526638	0.441	0.284	0	6	Tiam1
0	0.510089	0.726	0.549	0	6	Gria1
0	0.505096	0.654	0.535	0	6	Ccser1
0	0.493642	0.804	0.66	0	6	Dlgap1
0	0.489618	0.549	0.384	0	6	Dscam
0	0.487761	0.679	0.55	0	6	Map2
0	0.486001	0.254	0.156	0	6	Iqsec3
0	0.485924	0.601	0.489	0	6	Camta1
0	0.482735	0.428	0.364	0	6	Tenm1
0	0.482011	0.678	0.527	0	6	Gabrb3
0	0.457488	0.651	0.536	0	6	Cacna1d
0	0.436102	0.623	0.495	0	6	Gria4
0	0.426039	0.662	0.527	0	6	Snhg14
0	0.424204	0.84	0.679	0	6	Negr1
0	0.407669	0.669	0.556	0	6	Rims2
0	0.395758	0.586	0.498	0	6	Rian
0	0.389115	0.834	0.647	0	6	Snhg11
0	0.361598	0.679	0.538	0	6	Ptprn2
0	0.33941	0.841	0.678	0	6	Gria2
0	0.330423	0.718	0.539	0	6	Pde4d
0	0.307549	0.758	0.611	0	6	Fgf12
0	0.306364	0.752	0.601	0	6	Cntnap2
0	0.304141	0.638	0.523	0	6	Tenm4
0	0.296242	0.682	0.547	0	6	Myt1l
0	0.287093	0.915	0.756	0	6	Dlg2
0	0.287043	0.699	0.567	0	6	Cadps
0	0.265697	0.79	0.581	0	6	Lrrc7
0	-0.48001	0.748	0.71	0	6	Csmd1
0	-0.55501	0.027	0.207	0	6	Satb2
0	-0.737069	0.303	0.591	0	6	Gpm6b
0	-0.846419	0.41	0.604	0	6	Foxp1
0	-0.87065	0.292	0.509	0	6	Mast4
0	-0.877546	0.661	0.811	0	6	Ptprd
0	-0.879957	0.174	0.415	0	6	Grm3
0	-0.907767	0.064	0.271	0	6	Pdzrn3
0	-0.936058	0.11	0.359	0	6	Nfia
0	-1.44564	0.291	0.495	0	6	Slc1a2
0	0.300836	0.634	0.523	0	6	Sntg1
0	0.488146	0.204	0.083	#NUM!	6	Cacna2d2
0	-0.779022	0.412	0.592	#NUM!	6	Slc24a2
0	0.570983	0.201	0.128	#NUM!	6	Fstl5
0	0.346737	0.692	0.566	#NUM!	6	Dab1
0	0.423975	0.515	0.421	#NUM!	6	Astn1
#NUM!	0.552721	0.397	0.292	6.03341e-305	6	Runx1t1
3.17751e-308	0.384355	0.759	0.649	6.60445e-304	6	Ttc3
9.27793e-308	0.660847	0.317	0.246	1.92842e-303	6	Htr1f
4.68705e-303	0.502426	0.202	0.085	9.74204e-299	6	Vat1l
1.37142e-301	0.479845	0.416	0.328	2.85049e-297	6	Ftx
8.82822e-294	-0.80696	0.362	0.482	1.83495e-289	6	Qk
1.0628e-291	0.222036	0.831	0.687	2.20903e-287	6	Ank3
3.59738e-291	-0.560344	0.051	0.238	7.47716e-287	6	Gm28376
5.47637e-285	0.482866	0.317	0.257	1.13826e-280	6	Srrm4
2.67512e-284	0.609136	0.367	0.246	5.56023e-280	6	Zmat4
4.0179e-283	0.542816	0.492	0.4	8.3512e-279	6	Hdac9
2.66295e-280	0.783829	0.304	0.176	5.53493e-276	6	Foxp2
1.40793e-279	0.541192	0.295	0.168	2.92638e-275	6	Ntng1
9.90376e-274	0.369174	0.661	0.572	2.0585e-269	6	Dip2c
7.13319e-273	0.501263	0.439	0.361	1.48263e-268	6	Ppp1r12b
5.80838e-271	-0.859749	0.076	0.241	1.20727e-266	6	Enpp2
2.14121e-266	0.549964	0.255	0.163	4.45051e-262	6	Epha3
1.94096e-263	0.469158	0.368	0.259	4.03428e-259	6	Rab3c
2.53457e-263	0.470564	0.398	0.284	5.2681e-259	6	Syn3
3.2745e-263	0.474525	0.432	0.336	6.80605e-259	6	Cdh18
2.06858e-260	-0.715679	0.712	0.624	4.29955e-256	6	Dpp10
2.31062e-259	0.325123	0.732	0.612	4.80263e-255	6	Snap25
8.50666e-259	0.281791	0.753	0.645	1.76811e-254	6	Macrod2
1.41183e-257	-0.570843	0.255	0.485	2.93448e-253	6	Itpr1
6.75191e-256	-0.543194	0.604	0.656	1.40338e-251	6	Ntm
1.67539e-252	-1.07229	0.089	0.217	3.48229e-248	6	Atp1a2
5.77085e-252	-0.573963	0.071	0.254	1.19947e-247	6	Arap2
3.05647e-244	-0.607677	0.134	0.354	6.35288e-240	6	Sv2b
1.29881e-242	-0.387825	0.311	0.539	2.69958e-238	6	Zeb2
6.81002e-239	-0.584859	0.206	0.435	1.41546e-234	6	Thrb
8.11872e-239	-0.589698	0.161	0.377	1.68748e-234	6	Mical2
9.64555e-239	0.431931	0.236	0.148	2.00483e-234	6	Cep112
9.30145e-237	0.521218	0.259	0.148	1.93331e-232	6	Olfm3
7.55959e-235	0.518987	0.45	0.306	1.57126e-230	6	Maml3
9.26146e-235	0.312211	0.524	0.457	1.925e-230	6	Unc79
1.1209e-234	-0.864834	0.217	0.408	2.32979e-230	6	Phlpp1
2.02945e-234	0.524332	0.296	0.191	4.2182e-230	6	Fam184a
2.34314e-233	0.378095	0.378	0.316	4.87021e-229	6	A330076H08Rik
2.07996e-232	0.368403	0.417	0.35	4.32321e-228	6	Snap91
1.04644e-230	0.4249	0.36	0.253	2.17503e-226	6	Kcnc2
1.67337e-229	-0.424926	0.043	0.201	3.4781e-225	6	Jph1
4.11031e-229	0.473553	0.38	0.316	8.54327e-225	6	Kcnd3
2.96322e-228	0.388359	0.209	0.146	6.15904e-224	6	Pitpnm3
4.18124e-228	0.325883	0.582	0.498	8.69071e-224	6	Ube3a
5.35663e-227	-1.23836	0.151	0.276	1.11338e-222	6	Mbp
2.27923e-226	-0.474601	0.097	0.291	4.73739e-222	6	Arhgap10
3.41037e-225	0.441558	0.358	0.249	7.08846e-221	6	Kcnn2
5.09271e-221	0.221777	0.637	0.512	1.05852e-216	6	Dgkb
5.96225e-219	-0.757308	0.174	0.368	1.23925e-214	6	Wdr17
2.02992e-218	-0.649213	0.19	0.391	4.21918e-214	6	4930578G10Rik
4.74323e-217	0.563364	0.246	0.118	9.85881e-213	6	Grik1
1.45563e-216	0.524645	0.351	0.206	3.02553e-212	6	Fgf13
1.14584e-214	0.415751	0.341	0.218	2.38163e-210	6	Dner
8.51713e-211	0.438928	0.464	0.343	1.77029e-206	6	Rbms3
7.23314e-210	0.356206	0.325	0.265	1.50341e-205	6	Rit2
9.10743e-210	0.378472	0.272	0.196	1.89298e-205	6	Sgsm1
5.07056e-209	-1.03811	0.169	0.265	1.05392e-204	6	Plp1
5.16605e-208	0.498957	0.353	0.311	1.07376e-203	6	Mpped2
3.02249e-205	0.425282	0.238	0.19	6.28224e-201	6	Elavl2
3.55323e-205	-0.648791	0.274	0.442	7.38538e-201	6	Ptn
2.22776e-204	0.45212	0.533	0.444	4.63039e-200	6	Prkg1
6.76018e-202	0.351896	0.481	0.43	1.4051e-197	6	Eml6
2.20923e-201	0.456088	0.281	0.215	4.59189e-197	6	Dgkg
3.21213e-200	0.400903	0.369	0.312	6.6764e-196	6	Kcnj3
1.1104e-197	0.551205	0.252	0.185	2.30798e-193	6	Gm42439
3.25091e-196	0.315879	0.504	0.441	6.75702e-192	6	Grin1
1.12241e-195	0.397209	0.297	0.235	2.33293e-191	6	Scn3a
2.60446e-193	0.242968	0.628	0.553	5.41337e-189	6	Dock3
5.02128e-193	0.465372	0.258	0.181	1.04367e-188	6	Nkain3
3.36682e-191	0.3694	0.309	0.222	6.99794e-187	6	Slc8a3
5.74237e-190	0.372355	0.429	0.397	1.19355e-185	6	Slc35f1
1.25937e-188	-0.410871	0.121	0.309	2.6176e-184	6	Slc17a7
1.86571e-188	0.378054	0.418	0.317	3.87788e-184	6	Rev3l
1.40798e-187	-0.43575	0.458	0.603	2.92648e-183	6	Prkcb
1.63533e-187	0.260327	0.633	0.548	3.39903e-183	6	Tenm2
2.46725e-187	0.313389	0.377	0.319	5.12819e-183	6	Peg3
2.54058e-187	0.347067	0.409	0.359	5.28059e-183	6	Csrnp3
1.99388e-184	0.30612	0.393	0.345	4.14428e-180	6	Shank2
2.65431e-184	0.468501	0.231	0.138	5.51699e-180	6	Gm15398
3.55381e-184	0.322314	0.573	0.508	7.38659e-180	6	Plekha5
8.40541e-184	0.278107	0.631	0.562	1.74706e-179	6	Akap6
9.41016e-184	0.257332	0.439	0.407	1.9559e-179	6	Ksr2
1.40374e-181	0.505573	0.52	0.468	2.91768e-177	6	Prkca
1.88001e-181	0.37395	0.493	0.43	3.9076e-177	6	Zfp385b
7.51529e-181	0.326512	0.345	0.284	1.56205e-176	6	Sez6l
2.11669e-180	0.446812	0.281	0.232	4.39954e-176	6	Zfp804a
7.97078e-178	-0.364344	0.169	0.365	1.65673e-173	6	Sox5
1.01572e-177	0.291233	0.248	0.202	2.11118e-173	6	Mirg
2.38439e-177	0.395633	0.252	0.162	4.95595e-173	6	Atp2b4
3.88597e-177	0.33828	0.451	0.396	8.07699e-173	6	5730522E02Rik
4.21572e-177	0.360505	0.414	0.345	8.76237e-173	6	Epb41l3
6.6939e-177	0.277708	0.783	0.69	1.39133e-172	6	Il1rapl1
2.21447e-175	0.339716	0.474	0.395	4.60278e-171	6	Atp1a3
2.61354e-175	0.320596	0.431	0.376	5.43224e-171	6	Nalcn
6.8547e-175	-0.797222	0.256	0.424	1.42475e-170	6	Fnbp1
8.98113e-175	-0.415721	0.721	0.731	1.86673e-170	6	Phactr1
1.92032e-173	0.322698	0.222	0.131	3.99139e-169	6	Grb10
1.28891e-172	-0.269473	0.548	0.542	2.679e-168	6	Kcnq5
1.32093e-172	-0.400644	0.638	0.691	2.74555e-168	6	Rora
1.55605e-171	-0.524018	0.176	0.379	3.23425e-167	6	Fstl4
3.04955e-171	0.306417	0.575	0.51	6.33849e-167	6	Sipa1l1
1.36344e-170	-0.480658	0.149	0.329	2.83392e-166	6	Osbpl1a
1.59508e-170	-0.75005	0.486	0.558	3.31537e-166	6	Apoe
4.92854e-170	0.27447	0.535	0.497	1.0244e-165	6	A230057D06Rik
7.03207e-170	0.409743	0.419	0.388	1.46162e-165	6	Msra
1.91534e-168	0.384951	0.296	0.201	3.98104e-164	6	Rnpc3
2.58866e-168	0.228514	0.47	0.434	5.38053e-164	6	Unc80
9.04782e-167	0.384161	0.202	0.134	1.88059e-162	6	Lrp8
4.06725e-165	0.281721	0.571	0.51	8.45379e-161	6	Rbfox2
2.11523e-164	0.37042	0.385	0.336	4.39651e-160	6	Unc5d
8.0528e-164	0.204119	0.495	0.463	1.67378e-159	6	Cdr1os
9.77386e-164	-0.483202	0.072	0.216	2.0315e-159	6	Il1rap
1.14532e-163	-0.270387	0.688	0.748	2.38056e-159	6	Ppp3ca
1.53865e-162	0.26622	0.378	0.288	3.19807e-158	6	Pakap
2.73934e-162	0.387546	0.529	0.493	5.69372e-158	6	Robo2
2.94561e-161	-0.324024	0.82	0.818	6.12246e-157	6	Pcdh9
5.5104e-161	0.380672	0.331	0.293	1.14534e-156	6	Brinp2
1.34089e-160	0.382286	0.233	0.118	2.78703e-156	6	Tshz2
1.7602e-160	0.289186	0.773	0.699	3.65858e-156	6	Ctnna2
3.20052e-160	0.414952	0.487	0.434	6.65228e-156	6	Wdfy3
3.97313e-160	0.355863	0.573	0.482	8.25815e-156	6	Atp1b1
3.45103e-159	-0.513158	0.311	0.511	7.17296e-155	6	Cntn4
6.83211e-159	-0.628165	0.22	0.357	1.42005e-154	6	Pde7b
2.04933e-157	0.401676	0.317	0.195	4.25952e-153	6	Zfp608
8.33176e-157	-0.488523	0.407	0.525	1.73176e-152	6	Kctd16
2.74299e-156	0.288557	0.433	0.396	5.7013e-152	6	Upp2
1.48558e-155	0.262713	0.275	0.244	3.08778e-151	6	B830012L14Rik
7.75796e-154	0.319844	0.451	0.368	1.61249e-149	6	Nrxn2
1.09699e-152	0.356726	0.27	0.241	2.28009e-148	6	Sphkap
1.38817e-152	0.295136	0.158	0.214	2.88531e-148	6	Tiam2
3.06782e-152	0.321258	0.398	0.327	6.37646e-148	6	Gse1
1.07404e-151	0.393468	0.369	0.298	2.2324e-147	6	Esrrg
3.39305e-151	0.255945	0.426	0.403	7.05246e-147	6	Gm26871
4.35041e-151	0.40566	0.204	0.178	9.04232e-147	6	Prkar2b
1.09056e-150	-0.476978	0.13	0.288	2.26672e-146	6	Mgll
2.89883e-150	0.436506	0.415	0.382	6.02522e-146	6	Nol4
7.30215e-150	0.379766	0.281	0.178	1.51775e-145	6	Gm1604a
7.73751e-150	0.301376	0.378	0.348	1.60824e-145	6	Srrm3
3.88559e-149	-0.767579	0.293	0.424	8.0762e-145	6	Plcl1
7.24521e-149	0.329716	0.35	0.317	1.50592e-144	6	Cers6
3.48159e-148	-0.472613	0.531	0.567	7.23649e-144	6	Pde10a
5.70313e-148	0.348151	0.332	0.294	1.1854e-143	6	Slc35f4
1.15596e-147	-0.274853	0.612	0.614	2.40266e-143	6	Nrg1
2.99589e-147	0.396456	0.227	0.135	6.22695e-143	6	Nrp2
1.31152e-146	0.289486	0.393	0.336	2.726e-142	6	Xkr6
2.3957e-144	0.310852	0.487	0.409	4.97945e-140	6	Klf12
9.36542e-144	-0.430294	0.428	0.592	1.9466e-139	6	Kcnq3
1.50004e-142	-0.480682	0.285	0.485	3.11783e-138	6	Spock1
2.54665e-142	0.349033	0.354	0.298	5.29322e-138	6	Gabra2
3.8884e-142	0.383828	0.207	0.176	8.08204e-138	6	Hs3st5
1.07829e-139	0.28091	0.422	0.39	2.24124e-135	6	Cplane1
3.46671e-139	0.308158	0.284	0.228	7.20555e-135	6	Rgs17
1.83967e-138	0.306445	0.206	0.13	3.82375e-134	6	Gm10125
6.44546e-138	0.238604	0.471	0.432	1.33969e-133	6	Pacsin1
2.74508e-137	0.359745	0.332	0.227	5.70565e-133	6	Plcb4
1.67371e-136	0.348006	0.416	0.364	3.47881e-132	6	Lrba
3.89932e-135	0.229427	0.581	0.538	8.10474e-131	6	Sgip1
7.91518e-135	0.395119	0.268	0.212	1.64517e-130	6	Pcdh11x
2.77148e-134	-0.400437	0.408	0.569	5.76051e-130	6	Mbnl2
8.07836e-134	0.46629	0.558	0.515	1.67909e-129	6	Kirrel3
1.00485e-133	0.319297	0.55	0.502	2.08858e-129	6	Enox1
1.53029e-133	0.441273	0.201	0.129	3.18071e-129	6	Ankrd6
1.90336e-133	-0.578592	0.122	0.241	3.95613e-129	6	Cdk19
5.02776e-133	0.301104	0.506	0.452	1.04502e-128	6	Syn2
5.26985e-133	0.236556	0.373	0.356	1.09534e-128	6	Stau2
3.0214e-132	0.353202	0.255	0.201	6.27998e-128	6	Gm26691
6.54474e-131	0.240787	0.66	0.596	1.36032e-126	6	Grik2
1.07802e-130	0.251713	0.528	0.472	2.24066e-126	6	Srgap3
1.29332e-130	-0.405943	0.287	0.484	2.68817e-126	6	Tmem132b
2.93169e-130	-0.241341	0.1	0.251	6.09352e-126	6	Ankrd33b
3.70848e-130	-0.44498	0.405	0.546	7.70808e-126	6	Ldlrad4
1.07348e-129	0.3023	0.306	0.275	2.23124e-125	6	Susd4
1.49777e-129	0.282739	0.215	0.16	3.11311e-125	6	Tro
2.8722e-129	-0.28785	0.11	0.246	5.96987e-125	6	Nfix
9.70423e-127	0.203673	0.343	0.336	2.01702e-122	6	Cacna1b
1.86074e-126	-0.377479	0.137	0.298	3.86755e-122	6	Kcnip3
1.86854e-126	-0.524136	0.233	0.388	3.88377e-122	6	Tbc1d5
2.3538e-126	0.292855	0.213	0.158	4.89238e-122	6	Nexmif
2.63206e-126	0.301204	0.506	0.451	5.47073e-122	6	Mctp1
2.86798e-126	0.417354	0.213	0.163	5.9611e-122	6	Crtac1
4.84192e-126	-0.452513	0.2	0.381	1.00639e-121	6	Rasgef1b
8.82491e-126	0.395655	0.244	0.184	1.83426e-121	6	Kcnh5
2.36147e-125	0.287355	0.329	0.293	4.90832e-121	6	Rnf157
7.92511e-125	0.349946	0.203	0.143	1.64723e-120	6	Plcxd3
4.57435e-124	-0.366797	0.096	0.244	9.50778e-120	6	Gm12394
6.61401e-124	0.356467	0.263	0.205	1.37472e-119	6	Kif2a
1.0674e-123	-0.389078	0.318	0.5	2.21859e-119	6	Asap1
2.81345e-122	0.266121	0.519	0.476	5.84776e-118	6	Gabrg3
7.09657e-122	0.229111	0.704	0.646	1.47502e-117	6	Csmd3
5.9648e-121	0.206918	0.759	0.679	1.23978e-116	6	Plcb1
1.24572e-120	0.231443	0.261	0.15	2.58924e-116	6	Chn2
4.34692e-120	0.21073	0.345	0.338	9.03507e-116	6	Osbpl6
1.70431e-119	0.475992	0.228	0.171	3.5424e-115	6	Sdk2
3.10059e-119	0.259068	0.398	0.381	6.44457e-115	6	Ptprs
9.20174e-119	0.346473	0.284	0.205	1.91258e-114	6	Grik3
3.68269e-118	0.365983	0.201	0.113	7.65448e-114	6	Airn
8.07041e-118	-0.409868	0.165	0.318	1.67743e-113	6	Ptprk
1.76362e-117	0.22641	0.662	0.585	3.66568e-113	6	Ncam1
2.03959e-117	0.288687	0.387	0.317	4.23929e-113	6	Osbpl9
1.97503e-116	0.241477	0.676	0.635	4.10511e-112	6	Rere
7.73433e-116	-0.490211	0.245	0.378	1.60758e-111	6	2020-09-07
1.74053e-115	-0.321577	0.421	0.518	3.61769e-111	6	Pcsk2
3.56833e-115	0.279913	0.49	0.451	7.41678e-111	6	Ssbp2
1.10674e-114	-0.576206	0.186	0.292	2.30036e-110	6	Sparcl1
6.49167e-114	-0.445366	0.213	0.38	1.34929e-109	6	Ablim2
1.13372e-113	-0.299164	0.148	0.305	2.35643e-109	6	Epha4
2.40962e-113	0.261546	0.27	0.24	5.0084e-109	6	Pdzd4
3.28571e-113	-0.391376	0.119	0.256	6.82935e-109	6	Nr3c1
1.15709e-112	0.231654	0.366	0.353	2.40501e-108	6	Pak3
1.7753e-112	-0.359569	0.085	0.208	3.68996e-108	6	Zbtb16
1.9757e-112	-0.55338	0.266	0.409	4.10649e-108	6	Map7
3.97762e-112	0.404281	0.257	0.202	8.26749e-108	6	Rasa2
7.12294e-112	-0.44418	0.217	0.369	1.4805e-107	6	Klhl2
1.50179e-111	-0.578144	0.152	0.265	3.12147e-107	6	Rgs20
1.9154e-111	0.290557	0.221	0.166	3.98117e-107	6	Cntnap5c
3.25573e-111	-0.413831	0.16	0.317	6.76704e-107	6	Cobl
7.28057e-111	-0.685628	0.14	0.251	1.51327e-106	6	Arhgap23
1.01402e-110	-0.731907	0.218	0.309	2.10764e-106	6	Npas3
1.06742e-110	0.267396	0.383	0.329	2.21864e-106	6	Enah
1.18943e-109	0.268528	0.207	0.142	2.47223e-105	6	Amy1
1.02687e-108	0.347617	0.361	0.246	2.13435e-104	6	Ptprm
3.27332e-108	-0.35509	0.276	0.442	6.8036e-104	6	Acap2
5.0197e-108	0.321871	0.429	0.404	1.04334e-103	6	C130071C03Rik
3.23384e-107	-0.452106	0.206	0.335	6.72154e-103	6	Trps1
5.70113e-106	-0.42493	0.159	0.31	1.18498e-101	6	Slc22a23
2.36201e-105	-0.364794	0.087	0.212	4.90944e-101	6	Lhfp
6.68954e-105	-0.556959	0.175	0.299	1.39042e-100	6	Mbnl1
1.45986e-104	0.250151	0.335	0.315	3.03433e-100	6	Mtus2
2.88748e-104	0.247877	0.301	0.243	6.00163e-100	6	Slco3a1
6.88626e-104	-0.530301	0.128	0.245	1.43131e-99	6	Etv6
8.1634e-104	0.291353	0.336	0.324	1.69676e-99	6	Grm1
3.89283e-103	0.261269	0.366	0.336	8.09125e-99	6	Klhdc10
5.75132e-103	-0.548103	0.11	0.207	1.19541e-98	6	Myo6
8.03802e-103	-0.461286	0.331	0.489	1.6707e-98	6	Mir99ahg
3.15195e-102	-0.473827	0.158	0.288	6.55132e-98	6	Ypel2
5.24929e-102	0.27027	0.278	0.236	1.09106e-97	6	Sergef
1.14567e-101	-0.36443	0.475	0.582	2.38127e-97	6	Fth1
2.01936e-101	-0.276363	0.185	0.323	4.19723e-97	6	Dleu2
2.96097e-101	-0.407217	0.086	0.219	6.15438e-97	6	Nwd2
6.17682e-101	0.381501	0.234	0.187	1.28385e-96	6	Trhde
1.652e-100	0.253339	0.291	0.256	3.43369e-96	6	Carmil1
2.57933e-100	0.230846	0.453	0.424	5.36113e-96	6	Elavl3
3.11347e-100	0.273742	0.227	0.169	6.47135e-96	6	Kcnc1
3.51393e-99	0.307382	0.227	0.176	7.30371e-95	6	Hs6st2
1.16637e-98	-0.449583	0.391	0.542	2.42431e-94	6	Dock4
1.23647e-98	0.232798	0.52	0.491	2.57001e-94	6	Setbp1
1.32378e-98	-0.457753	0.103	0.227	2.75148e-94	6	Fmn1
1.59385e-98	0.338498	0.355	0.283	3.31282e-94	6	Chd3
1.68238e-98	0.291047	0.332	0.305	3.49683e-94	6	Sorcs3
2.45088e-98	-0.434741	0.184	0.336	5.09414e-94	6	Prkag2
2.55149e-98	0.31708	0.263	0.217	5.30326e-94	6	Ralgps2
1.16751e-97	-0.458159	0.309	0.464	2.42668e-93	6	Ptprj
1.70241e-97	-0.316608	0.477	0.644	3.53845e-93	6	Dst
4.32497e-97	-0.51598	0.145	0.252	8.98946e-93	6	Kif13b
5.21415e-97	0.252529	0.359	0.298	1.08376e-92	6	Fyn
7.71145e-97	-0.778487	0.232	0.328	1.60283e-92	6	Plxdc2
1.60293e-96	-0.376811	0.211	0.367	3.33169e-92	6	Gas7
4.5452e-96	-0.40428	0.236	0.389	9.4472e-92	6	Numb
5.58592e-96	0.289765	0.286	0.221	1.16103e-91	6	Snrpn
8.24751e-96	0.205802	0.497	0.402	1.71425e-91	6	Zeb1
1.6208e-95	0.272441	0.324	0.27	3.36882e-91	6	E130307A14Rik
5.06296e-95	-0.399617	0.28	0.438	1.05234e-90	6	Diaph2
5.12679e-95	-0.744251	0.143	0.217	1.0656e-90	6	Tmcc3
9.52085e-95	-0.522242	0.144	0.26	1.97891e-90	6	Pip4k2a
1.04105e-94	0.245191	0.251	0.263	2.16381e-90	6	Cntnap5b
3.34825e-94	-0.358543	0.113	0.242	6.95934e-90	6	Sntb2
7.58464e-94	-0.383687	0.277	0.388	1.57647e-89	6	Slc4a4
9.04277e-94	-0.478049	0.143	0.213	1.87954e-89	6	Rarb
2.17646e-92	-0.683293	0.453	0.591	4.52377e-88	6	Pde4b
1.50896e-91	0.209245	0.47	0.442	3.13638e-87	6	Trerf1
3.13166e-91	0.214862	0.278	0.26	6.50916e-87	6	Lrfn2
3.63901e-91	0.242121	0.327	0.34	7.56368e-87	6	Galnt18
9.63793e-91	-0.775245	0.15	0.268	2.00324e-86	6	Tafa1
1.10293e-90	-0.232911	0.121	0.25	2.29245e-86	6	Lmo4
1.3313e-90	-0.346963	0.332	0.249	2.76711e-86	6	Dock10
2.49519e-90	0.257362	0.394	0.38	5.18624e-86	6	Sybu
5.03367e-90	0.229452	0.233	0.216	1.04625e-85	6	Ptprr
6.53233e-90	0.215597	0.202	0.165	1.35774e-85	6	Slc9a7
1.52219e-89	-0.254167	0.117	0.252	3.16387e-85	6	Lmo7
1.71677e-89	0.22101	0.262	0.212	3.56832e-85	6	Tmem117
2.61516e-89	0.255113	0.23	0.183	5.43562e-85	6	Trp53bp1
2.6287e-89	-0.340131	0.214	0.185	5.46376e-85	6	Ptprz1
6.3652e-89	-0.551701	0.397	0.528	1.32301e-84	6	Frmd5
1.19673e-88	-0.217159	0.084	0.202	2.4874e-84	6	Sel1l3
1.90516e-88	0.234954	0.515	0.491	3.95988e-84	6	Cacna2d1
3.17643e-88	0.234917	0.35	0.333	6.60221e-84	6	Nrg2
4.48965e-88	0.229015	0.246	0.258	9.33174e-84	6	Mir124a-1hg
3.06972e-87	0.259159	0.551	0.487	6.38042e-83	6	Dcc
7.78778e-87	0.266602	0.201	0.178	1.61869e-82	6	Plppr5
1.71295e-86	-0.404512	0.418	0.542	3.56038e-82	6	Prickle2
4.23932e-86	-0.252641	0.095	0.215	8.81144e-82	6	Tshz3
1.22859e-85	0.226164	0.295	0.268	2.55363e-81	6	Sclt1
3.47793e-85	-0.481246	0.151	0.266	7.22887e-81	6	Sfxn5
7.41033e-85	0.211363	0.463	0.45	1.54024e-80	6	Pde4dip
9.48806e-85	0.263579	0.252	0.177	1.97209e-80	6	Abat
1.56419e-84	0.261412	0.23	0.203	3.25117e-80	6	Atcay
1.89253e-84	0.211706	0.436	0.415	3.93363e-80	6	Zranb2
8.26068e-84	-0.256879	0.454	0.546	1.71698e-79	6	Mef2c
3.64279e-83	0.263211	0.42	0.384	7.57153e-79	6	Pde1a
4.05526e-83	0.292239	0.322	0.287	8.42886e-79	6	Abl2
2.8512e-82	0.272811	0.234	0.194	5.92622e-78	6	Zcchc14
9.00851e-82	0.215942	0.451	0.415	1.87242e-77	6	Kmt2a
1.029e-81	0.317869	0.339	0.294	2.13877e-77	6	Nsg2
1.43021e-81	0.288821	0.386	0.371	2.97269e-77	6	Kat6b
5.29833e-81	0.245865	0.347	0.319	1.10126e-76	6	Tia1
1.13625e-80	-0.317909	0.474	0.617	2.3617e-76	6	Kif1b
1.52226e-80	0.24989	0.232	0.176	3.16401e-76	6	Slc38a1
3.21455e-80	-0.252369	0.154	0.299	6.68143e-76	6	Mtcl1
7.77699e-80	0.253652	0.399	0.39	1.61645e-75	6	Chsy3
1.17208e-79	0.251268	0.231	0.184	2.43616e-75	6	Zcchc18
2.29714e-79	-0.338185	0.11	0.223	4.77462e-75	6	Eml1
2.43034e-79	0.235138	0.269	0.253	5.05147e-75	6	Cdh8
2.85024e-79	0.206324	0.218	0.178	5.92423e-75	6	Epb41l4b
3.57701e-79	0.210233	0.208	0.186	7.43482e-75	6	Ccdc30
4.06017e-79	0.205738	0.236	0.225	8.43907e-75	6	Hmgcll1
7.70377e-79	0.237316	0.271	0.21	1.60123e-74	6	Crtc3
1.46908e-78	-0.317324	0.258	0.401	3.05348e-74	6	Tacc1
4.0784e-78	0.223333	0.444	0.41	8.47696e-74	6	Cdk14
4.60332e-78	0.225625	0.574	0.536	9.56801e-74	6	Prpf4b
8.5742e-78	-0.484615	0.276	0.417	1.78215e-73	6	Alcam
9.65136e-78	0.251569	0.257	0.22	2.00604e-73	6	Nell1
1.59105e-77	-0.595423	0.158	0.236	3.307e-73	6	Zfp536
2.52272e-77	0.311871	0.244	0.216	5.24348e-73	6	Usp46
4.93521e-77	-0.202573	0.539	0.495	1.02578e-72	6	Tmeff2
5.32676e-77	0.231511	0.215	0.176	1.10717e-72	6	2610037D02Rik
5.42993e-77	0.208677	0.219	0.163	1.12861e-72	6	Gng2
6.02468e-77	-0.399126	0.157	0.278	1.25223e-72	6	Rbms1
2.09066e-76	-0.335801	0.123	0.231	4.34544e-72	6	Strn
2.37211e-76	-0.318055	0.558	0.683	4.93043e-72	6	Lrrc4c
2.73887e-76	0.213289	0.275	0.262	5.69274e-72	6	Adarb1
2.97213e-76	0.244809	0.268	0.241	6.17757e-72	6	Ripor2
4.71446e-76	0.226791	0.378	0.355	9.799e-72	6	Stxbp1
1.14795e-75	0.247986	0.314	0.262	2.38602e-71	6	Xpr1
1.48127e-75	-0.235055	0.169	0.314	3.07882e-71	6	Npas2
7.16851e-75	-0.306599	0.151	0.259	1.48998e-70	6	Pik3r1
2.07666e-74	0.260121	0.471	0.442	4.31634e-70	6	Ogt
4.42849e-74	-0.992763	0.128	0.207	9.20462e-70	6	Gpc5
6.52632e-74	0.269639	0.336	0.29	1.3565e-69	6	Cdh13
1.3935e-73	0.226396	0.337	0.319	2.89639e-69	6	Clasp1
1.74292e-73	0.238455	0.301	0.288	3.62267e-69	6	Plppr4
1.97028e-73	0.279585	0.22	0.167	4.09522e-69	6	Araf
2.02572e-73	-0.41864	0.153	0.252	4.21046e-69	6	Add3
2.13416e-73	-0.43496	0.271	0.404	4.43584e-69	6	Fmnl2
2.14325e-73	-0.356611	0.234	0.368	4.45475e-69	6	Slc9a9
2.16795e-73	0.243513	0.454	0.419	4.50608e-69	6	Luc7l3
6.60701e-73	0.222645	0.248	0.2	1.37327e-68	6	Gtf2ird1
8.54262e-73	-0.355819	0.358	0.492	1.77558e-68	6	Arl15
9.37288e-73	0.338611	0.237	0.172	1.94815e-68	6	Stxbp6
1.36057e-72	-0.44508	0.246	0.376	2.82794e-68	6	Ppm1h
6.45683e-72	0.234789	0.36	0.33	1.34205e-67	6	Scg5
7.64839e-72	-0.230208	0.123	0.239	1.58972e-67	6	Ngef
1.61079e-71	-0.401151	0.157	0.258	3.34803e-67	6	Sirpa
1.83988e-71	0.249064	0.504	0.482	3.82418e-67	6	Ccdc88a
1.06494e-70	-0.410543	0.208	0.324	2.21348e-66	6	Epn2
7.53125e-70	-0.201903	0.463	0.455	1.56537e-65	6	Cacnb2
1.15525e-69	0.226235	0.281	0.276	2.40119e-65	6	Svop
2.70585e-69	-0.201761	0.746	0.772	5.6241e-65	6	Magi2
3.65825e-69	-0.443376	0.322	0.451	7.60368e-65	6	Dtna
5.37794e-69	0.222313	0.321	0.308	1.1178e-64	6	Dock7
5.79828e-69	0.229923	0.374	0.36	1.20517e-64	6	Dlgap4
1.40669e-68	-0.274985	0.106	0.22	2.92381e-64	6	Gsg1l
4.23498e-68	0.235374	0.416	0.394	8.80241e-64	6	Camk2b
7.58143e-68	-0.362781	0.255	0.391	1.5758e-63	6	Rgs6
1.39932e-67	0.259045	0.261	0.235	2.90848e-63	6	Hdgfl3
1.79951e-67	0.220363	0.268	0.254	3.74028e-63	6	St7
1.41913e-66	-0.340077	0.116	0.204	2.94965e-62	6	A330015K06Rik
1.48833e-66	-0.558276	0.222	0.249	3.0935e-62	6	Ptgds
2.46514e-66	-0.341337	0.437	0.518	5.12379e-62	6	Cpe
3.76078e-66	0.21755	0.219	0.176	7.81678e-62	6	Galnt16
2.70049e-65	-0.386365	0.199	0.315	5.61298e-61	6	Gm3764
3.48193e-65	-0.533757	0.338	0.458	7.2372e-61	6	Pex5l
8.83421e-65	0.231683	0.235	0.196	1.83619e-60	6	Tmx4
2.51272e-64	-0.271592	0.333	0.471	5.22269e-60	6	Dlg1
2.8449e-64	-0.312447	0.209	0.33	5.91312e-60	6	Smarca2
3.76879e-64	-0.332893	0.399	0.441	7.83342e-60	6	Cst3
1.15131e-63	-0.499524	0.171	0.244	2.393e-59	6	Frmd4b
1.40202e-63	0.248411	0.259	0.205	2.91409e-59	6	Ly6h
3.43914e-63	0.219849	0.319	0.303	7.14825e-59	6	Soga3
4.23135e-63	-0.260763	0.421	0.562	8.79487e-59	6	Tjp1
5.78342e-63	0.212419	0.263	0.246	1.20208e-58	6	Rufy2
6.49729e-63	-0.438858	0.15	0.236	1.35046e-58	6	Ppp1r16b
1.02647e-62	0.211579	0.212	0.208	2.13352e-58	6	Gm40841
1.21138e-62	-0.377001	0.25	0.373	2.51786e-58	6	Mgat5
1.53306e-62	0.233836	0.265	0.241	3.18646e-58	6	Klhl7
2.21159e-62	-0.203967	0.356	0.473	4.5968e-58	6	Nrgn
3.04092e-62	0.21873	0.354	0.322	6.32056e-58	6	Tut4
1.28122e-61	-0.610472	0.254	0.335	2.66302e-57	6	Pitpnc1
3.07123e-61	-0.302869	0.19	0.342	6.38356e-57	6	Phf24
5.1596e-61	-0.276025	0.441	0.539	1.07242e-56	6	Tspan5
9.21636e-61	0.292996	0.31	0.294	1.91562e-56	6	Fam171b
1.01016e-60	-0.355491	0.124	0.215	2.09961e-56	6	2610035D17Rik
2.35835e-60	0.208059	0.221	0.205	4.90183e-56	6	Ttc8
1.54573e-59	0.273494	0.278	0.268	3.21279e-55	6	Zfp704
1.86227e-59	-0.274509	0.197	0.335	3.87072e-55	6	Cdh11
3.14233e-59	0.203708	0.204	0.173	6.53133e-55	6	Chd5
3.35194e-59	-0.496899	0.257	0.381	6.96702e-55	6	Edil3
3.63961e-59	0.257418	0.225	0.205	7.56492e-55	6	Gm44151
5.83124e-59	0.209282	0.277	0.256	1.21202e-54	6	Dzip3
6.30902e-59	-0.278959	0.403	0.529	1.31133e-54	6	Atp8a1
3.6996e-58	-0.426846	0.162	0.252	7.68963e-54	6	Utrn
4.84758e-57	-0.341937	0.3	0.441	1.00757e-52	6	Unc5c
1.71309e-56	-0.2611	0.221	0.371	3.56065e-52	6	Tmem132d
1.94916e-56	-0.244454	0.138	0.266	4.05132e-52	6	Epha7
2.21822e-56	-0.205288	0.157	0.28	4.61056e-52	6	Camkk2
5.59761e-56	-0.292209	0.248	0.38	1.16346e-51	6	Camk4
6.48992e-56	-0.423831	0.24	0.372	1.34893e-51	6	Xylt1
6.84648e-56	-0.220493	0.183	0.318	1.42304e-51	6	Rps6ka3
1.15687e-55	-0.343051	0.242	0.361	2.40455e-51	6	Dennd4a
1.5204e-55	-0.338778	0.263	0.331	3.16014e-51	6	Kcnab1
4.73924e-55	0.202838	0.325	0.311	9.85052e-51	6	Dennd5b
5.11985e-55	-0.358635	0.304	0.441	1.06416e-50	6	Apbb2
2.47845e-54	-0.399672	0.493	0.521	5.15146e-50	6	mt-Co2
8.47634e-54	-0.397825	0.16	0.239	1.76181e-49	6	Picalm
1.02586e-53	-0.303442	0.311	0.422	2.13226e-49	6	Gabbr2
1.50114e-53	-0.296331	0.14	0.268	3.12013e-49	6	Myrip
3.90902e-53	0.206308	0.271	0.243	8.1249e-49	6	Ano6
1.12997e-52	-0.355753	0.596	0.609	2.34864e-48	6	mt-Atp6
1.30698e-52	0.204255	0.204	0.216	2.71656e-48	6	Wscd2
1.39077e-52	-0.28881	0.412	0.516	2.89071e-48	6	Ext1
5.29575e-52	-0.401382	0.369	0.398	1.10072e-47	6	mt-Cytb
3.19087e-51	-0.283625	0.393	0.512	6.63222e-47	6	Hecw2
1.27151e-50	0.213094	0.263	0.252	2.64283e-46	6	Maco1
1.67948e-50	-0.238721	0.392	0.504	3.4908e-46	6	Ptk2
2.0292e-50	-0.363197	0.203	0.299	4.21768e-46	6	Pak1
3.5164e-50	-0.240282	0.327	0.366	7.30885e-46	6	Car10
4.10054e-50	0.24219	0.224	0.238	8.52297e-46	6	9630028H03Rik
8.17038e-50	-0.235813	0.522	0.563	1.69821e-45	6	Rims1
2.33308e-49	0.219644	0.233	0.212	4.84931e-45	6	Kdm1a
4.58411e-49	-0.337808	0.608	0.636	9.52807e-45	6	mt-Co1
4.58615e-49	-0.342143	0.355	0.388	9.53231e-45	6	mt-Nd2
8.57689e-49	0.201766	0.213	0.19	1.78271e-44	6	Gpr137c
4.30298e-48	-0.355484	0.19	0.24	8.94374e-44	6	Scd2
5.11476e-48	-0.219899	0.403	0.496	1.0631e-43	6	Cnksr2
1.62995e-47	0.220196	0.234	0.198	3.38786e-43	6	Rasa1
1.9984e-47	-0.318681	0.19	0.289	4.15367e-43	6	Vmp1
2.85904e-47	0.254543	0.291	0.302	5.94252e-43	6	Mir9-3hg
4.73835e-47	-0.23714	0.197	0.32	9.84866e-43	6	Arnt2
4.78385e-47	-0.33285	0.653	0.67	9.94323e-43	6	mt-Co3
6.24149e-47	-0.285517	0.43	0.561	1.29729e-42	6	Mir100hg
9.48625e-47	-0.298855	0.334	0.469	1.97172e-42	6	Iqsec1
1.01632e-46	-0.233513	0.128	0.23	2.11243e-42	6	Abhd2
9.21738e-46	-0.344318	0.308	0.429	1.91583e-41	6	Slit3
1.04132e-45	-0.331519	0.159	0.25	2.16438e-41	6	Hip1
2.84237e-45	0.219163	0.347	0.324	5.90786e-41	6	Psip1
3.22258e-44	-0.341228	0.2	0.22	6.69813e-40	6	Maml2
4.88254e-44	-0.257248	0.118	0.21	1.01484e-39	6	Map3k5
5.94711e-44	-0.363917	0.405	0.435	1.23611e-39	6	mt-Nd4
1.00691e-43	0.218388	0.26	0.226	2.09286e-39	6	Epo
1.53341e-43	-0.206892	0.125	0.224	3.1872e-39	6	Shc3
2.14452e-43	-0.224035	0.14	0.233	4.45739e-39	6	Atf7
2.96701e-43	-0.207366	0.136	0.246	6.16693e-39	6	Slc16a7
3.55252e-43	0.208929	0.23	0.194	7.38391e-39	6	Btbd1
1.45071e-42	-0.273384	0.348	0.461	3.01531e-38	6	Dip2b
2.84269e-42	-0.370443	0.17	0.207	5.90853e-38	6	Erbin
3.64339e-42	-0.301734	0.261	0.373	7.57278e-38	6	Specc1
5.67757e-42	-0.291945	0.166	0.254	1.18008e-37	6	Tle4
1.46464e-41	0.210277	0.248	0.229	3.04425e-37	6	Zdhhc17
2.89936e-41	-0.477458	0.189	0.263	6.02632e-37	6	Gab2
5.80909e-41	0.22783	0.321	0.36	1.20742e-36	6	Ano3
8.69376e-41	0.202345	0.315	0.284	1.807e-36	6	Bcl11b
3.92662e-40	-0.357082	0.239	0.343	8.16147e-36	6	Dock9
4.31347e-40	-0.202548	0.167	0.274	8.96556e-36	6	Atf6
6.10209e-40	-0.346352	0.186	0.282	1.26832e-35	6	Arid5b
6.13116e-40	-0.24119	0.172	0.268	1.27436e-35	6	Ppp2r2a
1.13758e-39	-0.226152	0.181	0.284	2.36445e-35	6	Klf7
1.50519e-39	-0.210173	0.331	0.46	3.12853e-35	6	Chn1
2.0052e-39	-0.224128	0.123	0.218	4.1678e-35	6	Nxpe4
3.42702e-39	-0.296279	0.281	0.364	7.12305e-35	6	Khdrbs3
4.54814e-39	-0.201037	0.124	0.216	9.45332e-35	6	Mras
1.19467e-38	-0.324036	0.2	0.273	2.48312e-34	6	Arhgap5
2.799e-38	-0.261049	0.256	0.387	5.81773e-34	6	Fut9
3.92527e-38	-0.317308	0.337	0.414	8.15867e-34	6	Tspan7
6.25972e-38	-0.28807	0.335	0.451	1.30108e-33	6	Zdhhc14
6.29655e-38	-0.272169	0.452	0.546	1.30874e-33	6	Gnao1
7.55584e-38	-0.2485	0.151	0.243	1.57048e-33	6	Tbl1xr1
8.57715e-38	-0.238246	0.171	0.288	1.78276e-33	6	Lingo1
1.57876e-37	-0.251012	0.15	0.242	3.28145e-33	6	Mpp6
2.88092e-37	-0.343816	0.139	0.217	5.988e-33	6	Snx24
3.56416e-37	-0.205117	0.17	0.271	7.4081e-33	6	Spred1
8.53481e-37	-0.320811	0.256	0.308	1.77396e-32	6	Bin1
1.27479e-36	-0.278863	0.134	0.216	2.64965e-32	6	Susd6
2.31436e-36	-0.209198	0.17	0.278	4.81039e-32	6	St3gal5
1.64484e-35	-0.249027	0.193	0.232	3.4188e-31	6	Mt1
4.80478e-35	-0.213153	0.18	0.3	9.98673e-31	6	Osbp2
6.25458e-34	-0.293924	0.183	0.262	1.30001e-29	6	Abhd12
2.06667e-33	0.206624	0.229	0.205	4.29558e-29	6	Map2k1
8.16765e-33	-0.21926	0.145	0.228	1.69765e-28	6	Znrf3
3.16283e-32	-0.300099	0.306	0.382	6.57394e-28	6	Wnk1
8.10602e-32	0.239809	0.24	0.229	1.68484e-27	6	C1qtnf4
1.56929e-31	-0.284809	0.24	0.334	3.26177e-27	6	Map4
2.85172e-31	-0.213851	0.284	0.399	5.9273e-27	6	Dnajc1
5.98098e-31	-0.217297	0.245	0.36	1.24315e-26	6	Adcy9
6.32446e-31	-0.221207	0.152	0.24	1.31454e-26	6	Herc4
8.70057e-31	0.208988	0.245	0.233	1.80841e-26	6	Pdcd4
1.4736e-30	-0.259723	0.24	0.264	3.06288e-26	6	Dlc1
4.15699e-30	-0.207235	0.31	0.421	8.6403e-26	6	Rock2
5.01813e-29	-0.215226	0.235	0.354	1.04302e-24	6	Homer1
7.1321e-29	-0.221982	0.498	0.56	1.48241e-24	6	Mapt
7.70735e-29	-0.201402	0.131	0.212	1.60197e-24	6	Ctnnd1
9.7705e-29	-0.218209	0.277	0.303	2.0308e-24	6	Pard3
1.50715e-28	-0.238339	0.383	0.449	3.1326e-24	6	Hs6st3
2.23677e-28	-0.266662	0.232	0.316	4.64912e-24	6	Peak1
1.25926e-27	-0.229126	0.183	0.263	2.61738e-23	6	Fam13c
2.3247e-27	-0.241307	0.169	0.251	4.83189e-23	6	Fcho2
4.54152e-27	-0.233734	0.184	0.236	9.43955e-23	6	Cspg5
6.02169e-27	-0.215416	0.196	0.282	1.25161e-22	6	Abi1
6.25261e-27	-0.229761	0.251	0.349	1.29961e-22	6	Myo18a
1.02218e-26	-0.234185	0.235	0.308	2.12461e-22	6	Map4k4
1.24825e-26	-0.27191	0.252	0.346	2.59449e-22	6	Ttll7
2.87668e-26	-0.307909	0.202	0.313	5.97918e-22	6	Cdh12
5.11556e-26	-0.216115	0.309	0.406	1.06327e-21	6	Igf1r
5.52785e-26	-0.263106	0.359	0.47	1.14896e-21	6	Gm26917
1.0069e-25	-0.278621	0.174	0.25	2.09285e-21	6	Gpcpd1
1.93536e-25	-0.261832	0.278	0.313	4.02266e-21	6	mt-Nd1
2.5574e-25	-0.233754	0.155	0.205	5.31556e-21	6	Gm35188
5.54256e-24	-0.265044	0.188	0.255	1.15202e-19	6	Lrp1
1.51245e-23	-0.246711	0.259	0.349	3.14363e-19	6	Naaladl2
4.88032e-23	-0.266674	0.19	0.24	1.01437e-18	6	Pacrg
5.76874e-23	-0.220456	0.412	0.498	1.19903e-18	6	Gria3
1.29974e-21	-0.237897	0.222	0.281	2.70152e-17	6	Cdc37l1
2.20113e-21	-0.26187	0.146	0.201	4.57506e-17	6	Phkb
9.21469e-21	-0.237492	0.236	0.33	1.91527e-16	6	Rapgef5
9.60159e-21	-0.362058	0.348	0.44	1.99569e-16	6	Srgap2
1.25154e-20	-0.236099	0.211	0.312	2.60132e-16	6	Efna5
1.71621e-20	-0.253835	0.199	0.264	3.56713e-16	6	Ddhd1
3.17741e-20	-0.291306	0.236	0.333	6.60425e-16	6	Garnl3
6.33083e-20	-0.204653	0.23	0.306	1.31586e-15	6	Slc44a1
2.03072e-18	-0.213175	0.243	0.322	4.22086e-14	6	Ankrd28
9.00791e-18	-0.210606	0.22	0.289	1.87229e-13	6	Tmod2
1.12743e-16	-0.211791	0.271	0.347	2.34336e-12	6	Hdac8
6.3778e-15	-0.28096	0.235	0.317	1.32563e-10	6	Sgms1
9.37004e-14	-0.21047	0.17	0.207	1.94756e-09	6	Lims1
1.58936e-13	-0.22872	0.265	0.332	3.30349e-09	6	Gpc6
4.29114e-12	-0.212895	0.16	0.21	8.91912e-08	6	5031439G07Rik
4.71867e-12	-0.225937	0.321	0.399	9.80776e-08	6	Caln1
4.84844e-12	-0.245594	0.152	0.213	1.00775e-07	6	Pvt1
6.83802e-12	-0.233932	0.211	0.248	1.42128e-07	6	Ophn1
2.11341e-11	-0.239328	0.354	0.429	4.39272e-07	6	Nfasc
5.38226e-10	-0.224751	0.423	0.437	1.1187e-05	6	Elmo1
8.43432e-10	-0.223109	0.316	0.367	1.75307e-05	6	Mef2a
9.68001e-10	-0.24759	0.191	0.247	2.01199e-05	6	4933406I18Rik
7.61353e-05	-0.243772	0.177	0.201	1	6	Srgap1
0.000545742	-0.207663	0.443	0.526	1	6	Gabrb1
0	2.23364	0.979	0.246	0	7	Hs3st4
0	1.98191	0.975	0.301	0	7	Cdh18
0	1.77682	0.989	0.482	0	7	Frmpd4
0	1.70912	0.959	0.608	0	7	Dpp10
0	1.60634	0.815	0.153	0	7	Zfpm2
0	1.52704	0.99	0.436	0	7	Etl4
0	1.38957	0.88	0.166	0	7	Grik3
0	1.36838	0.878	0.291	0	7	Garnl3
0	1.33173	0.932	0.321	0	7	Khdrbs3
0	1.31538	0.702	0.112	0	7	Thsd7b
0	1.31466	0.759	0.137	0	7	Sdk2
0	1.26267	0.97	0.523	0	7	Pde4d
0	1.25342	0.88	0.363	0	7	Mgat4c
0	1.23604	0.898	0.353	0	7	Pde1a
0	1.20747	0.892	0.302	0	7	A830018L16Rik
0	1.18092	0.677	0.139	0	7	Tmem178
0	1.16924	0.898	0.353	0	7	Nos1ap
0	1.16423	0.916	0.356	0	7	Chsy3
0	1.15769	0.889	0.378	0	7	Mmp16
0	1.15215	0.785	0.281	0	7	Pdzrn4
0	1.13405	0.836	0.261	0	7	Grm8
0	1.12668	0.839	0.348	0	7	4930578G10Rik
0	1.05196	0.614	0.127	0	7	Hs3st2
0	1.03828	0.988	0.545	0	7	Asic2
0	1.01352	0.823	0.332	0	7	Clstn2
0	1.01023	0.995	0.563	0	7	Fam155a
0	1.00381	0.861	0.347	0	7	Fut9
0	0.982363	0.745	0.195	0	7	Grik4
0	0.96537	0.724	0.22	0	7	Htr1f
0	0.959737	0.875	0.323	0	7	Ano3
0	0.957945	0.833	0.377	0	7	Gm26871
0	0.957023	0.998	0.62	0	7	Nrg3
0	0.952806	0.9	0.425	0	7	Mctp1
0	0.947089	0.792	0.213	0	7	Tle4
0	0.94591	0.952	0.441	0	7	Prickle1
0	0.932971	0.82	0.294	0	7	Cdh11
0	0.927552	0.999	0.705	0	7	Rbfox1
0	0.89845	0.65	0.207	0	7	Gm12394
0	0.895615	0.891	0.367	0	7	Slc35f1
0	0.89092	0.589	0.226	0	7	Sdk1
0	0.880706	0.727	0.149	0	7	Foxp2
0	0.875793	0.958	0.451	0	7	Kcnh7
0	0.858193	0.804	0.336	0	7	Chrm3
0	0.843094	0.674	0.224	0	7	Ldb2
0	0.835118	0.913	0.424	0	7	Agbl4
0	0.829798	0.783	0.228	0	7	Dlc1
0	0.822591	0.783	0.355	0	7	Me3
0	0.822287	0.972	0.534	0	7	Ahi1
0	0.820675	0.738	0.277	0	7	Khdrbs2
0	0.816745	0.885	0.413	0	7	Csmd2
0	0.813795	0.865	0.35	0	7	Adcy2
0	0.812796	0.956	0.471	0	7	Ryr2
0	0.801416	0.834	0.355	0	7	Sh3gl2
0	0.789223	0.991	0.582	0	7	Arpp21
0	0.785009	0.413	0.035	0	7	Trabd2b
0	0.781167	0.765	0.272	0	7	Esrrg
0	0.776783	0.714	0.263	0	7	Nrg3os
0	0.773142	0.704	0.27	0	7	Slc35f4
0	0.769077	0.499	0.107	0	7	Oprm1
0	0.766329	0.54	0.124	0	7	Igsf21
0	0.764341	0.468	0.092	0	7	Galnt9
0	0.759435	0.694	0.266	0	7	Kcnj6
0	0.756958	0.883	0.338	0	7	Nfib
0	0.756559	0.819	0.338	0	7	Tenm1
0	0.752399	0.857	0.319	0	7	Sox5
0	0.750793	0.403	0.102	0	7	Cntnap4
0	0.746271	0.757	0.319	0	7	Sh3rf3
0	0.741274	0.91	0.47	0	7	Ptk2
0	0.737144	0.471	0.135	0	7	Olfm3
0	0.736961	0.78	0.312	0	7	Slc35f3
0	0.736101	0.605	0.181	0	7	Adcy1
0	0.72674	0.657	0.233	0	7	Gm20642
0	0.718412	0.836	0.347	0	7	Ncald
0	0.716133	0.617	0.219	0	7	Osbpl10
0	0.709071	0.58	0.17	0	7	Sel1l3
0	0.706974	0.897	0.484	0	7	Ext1
0	0.705145	0.961	0.566	0	7	Dmd
0	0.705056	0.796	0.329	0	7	Gas7
0	0.702986	0.876	0.43	0	7	Stxbp5l
0	0.702192	0.999	0.789	0	7	Ptprd
0	0.701591	0.91	0.444	0	7	Spock1
0	0.699299	0.38	0.076	0	7	Pou6f2
0	0.694641	0.813	0.373	0	7	Pak7
0	0.693867	0.858	0.352	0	7	Rgs6
0	0.691876	0.779	0.324	0	7	Bcl11a
0	0.691028	0.893	0.47	0	7	Ralyl
0	0.688214	0.67	0.234	0	7	Srrm4
0	0.687236	0.996	0.668	0	7	Syt1
0	0.685553	0.43	0.108	0	7	Sulf1
0	0.684715	0.512	0.103	0	7	Vxn
0	0.684416	0.795	0.31	0	7	Sv2b
0	0.683887	0.387	0.11	0	7	Pcsk5
0	0.682981	0.47	0.056	0	7	Rai14
0	0.682445	0.969	0.534	0	7	Rims1
0	0.680788	0.416	0.102	0	7	Slit1
0	0.680676	0.575	0.17	0	7	Satb2
0	0.675064	0.998	0.693	0	7	Csmd1
0	0.669958	0.894	0.466	0	7	Gria3
0	0.666593	0.999	0.75	0	7	Dlg2
0	0.665913	0.935	0.571	0	7	Large1
0	0.663433	0.798	0.355	0	7	Dync1i1
0	0.653152	0.984	0.718	0	7	Lrp1b
0	0.651748	0.983	0.604	0	7	Kalrn
0	0.651271	0.439	0.127	0	7	Spon1
0	0.649972	0.634	0.237	0	7	Lrfn2
0	0.648397	0.91	0.361	0	7	Dscam
0	0.646775	0.462	0.099	0	7	Ipcef1
0	0.642657	0.703	0.283	0	7	Syt7
0	0.641762	0.987	0.69	0	7	Mdga2
0	0.640233	0.939	0.517	0	7	Slc8a1
0	0.63699	0.99	0.618	0	7	Nav3
0	0.631747	0.674	0.286	0	7	Scai
0	0.623914	0.943	0.483	0	7	Pcsk2
0	0.618827	0.64	0.256	0	7	Kcnt2
0	0.612255	0.483	0.158	0	7	Hs3st5
0	0.603794	0.834	0.39	0	7	Lrrtm3
0	0.603447	0.985	0.611	0	7	Kcnma1
0	0.601886	0.998	0.637	0	7	Snhg11
0	0.600514	0.987	0.629	0	7	Opcml
0	0.597435	0.925	0.533	0	7	Pcdh7
0	0.59472	0.467	0.172	0	7	Trhde
0	0.592619	0.96	0.602	0	7	Strbp
0	0.591722	0.556	0.204	0	7	Gm28376
0	0.589228	0.736	0.322	0	7	Plxna2
0	0.580481	0.669	0.263	0	7	Sez6l
0	0.579261	0.612	0.249	0	7	Arhgap44
0	0.577781	0.538	0.19	0	7	Tox
0	0.577735	0.915	0.467	0	7	Mast4
0	0.575487	0.564	0.183	0	7	Cadps2
0	0.570086	0.923	0.518	0	7	Cacna1d
0	0.566892	0.98	0.589	0	7	Nrg1
0	0.566838	0.997	0.807	0	7	Pcdh9
0	0.566083	0.524	0.173	0	7	Rph3a
0	0.562098	0.382	0.073	0	7	Sema5a
0	0.561976	0.336	0.04	0	7	Rell1
0	0.558671	0.568	0.213	0	7	Miat
0	0.557732	0.525	0.179	0	7	Nhsl2
0	0.55551	0.454	0.152	0	7	St6gal2
0	0.553114	0.982	0.709	0	7	Nrxn3
0	0.550773	0.53	0.186	0	7	Tshz3
0	0.548758	0.997	0.754	0	7	Nrxn1
0	0.546938	0.709	0.271	0	7	Slc17a7
0	0.538644	0.449	0.125	0	7	Dkk3
0	0.536942	0.262	0.023	0	7	Col12a1
0	0.534207	0.52	0.128	0	7	Nrp1
0	0.531687	0.769	0.348	0	7	Slc4a10
0	0.527423	0.383	0.104	0	7	Adgra1
0	0.525109	0.921	0.491	0	7	Oxr1
0	0.519192	0.547	0.218	0	7	Igsf9b
0	0.517449	0.451	0.154	0	7	Mpped1
0	0.517384	0.958	0.623	0	7	Pbx1
0	0.502921	0.38	0.102	0	7	Plekha7
0	0.502858	0.356	0.095	0	7	Ephb2
0	0.502611	0.769	0.337	0	7	Xylt1
0	0.499057	0.698	0.302	0	7	Prkag2
0	0.496578	0.282	0.047	0	7	Gm48957
0	0.484665	0.352	0.077	0	7	Syt6
0	0.484084	0.734	0.346	0	7	Cdh2
0	0.483465	0.372	0.104	0	7	Zmiz1os1
0	0.482523	0.722	0.315	0	7	Hcn1
0	0.482306	0.527	0.198	0	7	Usp46
0	0.476765	0.242	0.034	0	7	Rnf152
0	0.471378	0.997	0.723	0	7	Meg3
0	0.462244	0.205	0.025	0	7	Cpa6
0	0.46071	0.411	0.125	0	7	Nck2
0	0.460386	0.412	0.127	0	7	Etv5
0	0.460156	0.468	0.173	0	7	Efr3a
0	0.460058	0.335	0.067	0	7	Slc16a10
0	0.459534	0.229	0.028	0	7	Serinc2
0	0.451725	0.437	0.154	0	7	Hnrnpll
0	0.445205	0.432	0.15	0	7	Atp2b4
0	0.44519	0.561	0.197	0	7	Fmn1
0	0.444361	0.602	0.25	0	7	St3gal5
0	0.440778	0.569	0.212	0	7	Plcb4
0	0.438438	0.818	0.39	0	7	Ppm1e
0	0.433047	0.22	0.033	0	7	Prss12
0	0.425049	0.219	0.028	0	7	Glra2
0	0.415568	0.33	0.087	0	7	Diras2
0	0.4068	0.301	0.064	0	7	Nptx1
0	0.405792	0.85	0.434	0	7	Ctnna3
0	0.397228	0.349	0.107	0	7	2900026A02Rik
0	0.393783	0.284	0.077	0	7	Sema5b
0	0.392845	0.349	0.116	0	7	Gm32509
0	0.391487	0.255	0.047	0	7	Ptk7
0	0.381529	0.234	0.051	0	7	Gm2824
0	0.379912	0.439	0.12	0	7	Gng12
0	0.368105	0.294	0.088	0	7	Gfra2
0	0.365322	0.284	0.074	0	7	Rasal1
0	0.350765	0.204	0.037	0	7	Gm17171
0	0.339143	0.276	0.075	0	7	B3galt2
0	0.331714	0.552	0.235	0	7	Zmat4
0	0.328573	0.697	0.342	0	7	Car10
0	0.325351	0.542	0.223	0	7	Arap2
0	0.319977	0.322	0.105	0	7	Hivep1
0	0.303838	0.611	0.265	0	7	Bcl11b
0	0.280766	0.774	0.408	0	7	2020-03-01
0	0.272483	0.247	0.034	0	7	Arhgap25
0	0.270642	0.741	0.378	0	7	Igf1r
0	0.267892	0.674	0.298	0	7	Ano4
0	0.226045	0.295	0.092	0	7	Efhd2
0	0.213424	0.294	0.103	0	7	Sulf2
0	-0.202567	0.611	0.39	0	7	Meis2
0	-0.211097	0.564	0.315	0	7	Pitpnc1
0	-0.222427	0.82	0.558	0	7	Cacna1c
0	-0.234313	0.889	0.611	0	7	Grm7
0	-0.235888	0.927	0.59	0	7	Cntnap2
0	-0.276817	0.461	0.399	0	7	Slc2a13
0	-0.281603	0.841	0.664	0	7	Lrrc4c
0	-0.306351	0.89	0.455	0	7	Slc1a2
0	-0.32154	0.804	0.587	0	7	Grik2
0	-0.333804	0.378	0.374	0	7	Phactr3
0	-0.341786	0.605	0.488	0	7	Fat3
0	-0.342936	0.799	0.632	0	7	Tcf4
0	-0.367248	0.729	0.603	0	7	Syne1
0	-0.371309	0.374	0.363	0	7	Pam
0	-0.379393	0.345	0.395	0	7	Cdh10
0	-0.389047	0.278	0.295	0	7	Tiam1
0	-0.410824	0.217	0.298	0	7	Tafa5
0	-0.446276	0.154	0.26	0	7	Cdh8
0	-0.45717	0.466	0.402	0	7	Hdac9
0	-0.479976	0.676	0.521	0	7	Tenm4
0	-0.502248	0.352	0.479	0	7	Prkca
0	-0.520276	0.073	0.207	0	7	Cpne5
0	-0.524197	0.272	0.349	0	7	Nav1
0	-0.527063	0.754	0.593	0	7	Lrrtm4
0	-0.52808	0.451	0.443	0	7	Zdhhc14
0	-0.532275	0.474	0.389	0	7	Pcdh15
0	-0.533417	0.329	0.368	0	7	Mgat5
0	-0.533821	0.191	0.308	0	7	Gabra2
0	-0.534755	0.14	0.227	0	7	Nell1
0	-0.540086	0.325	0.377	0	7	Cntnap5a
0	-0.54369	0.569	0.483	0	7	Robo1
0	-0.546459	0.508	0.505	0	7	Enox1
0	-0.549632	0.276	0.534	0	7	Kirrel3
0	-0.550625	0.276	0.327	0	7	Rapgef5
0	-0.5532	0.476	0.483	0	7	Arl15
0	-0.557135	0.519	0.472	0	7	Stox2
0	-0.561115	0.833	0.566	0	7	Pde4b
0	-0.564418	0.385	0.414	0	7	Zswim6
0	-0.564957	0.581	0.447	0	7	Cacnb2
0	-0.587241	0.123	0.271	0	7	Fras1
0	-0.591345	0.659	0.516	0	7	Zeb2
0	-0.59135	0.416	0.415	0	7	Kcnb2
0	-0.609005	0.285	0.371	0	7	Fstl4
0	-0.612664	0.609	0.514	0	7	Frmd5
0	-0.621102	0.65	0.469	0	7	Cntn5
0	-0.629661	0.55	0.582	0	7	Tmem178b
0	-0.636643	0.212	0.332	0	7	Nr3c2
0	-0.637287	0.452	0.42	0	7	Slit3
0	-0.639034	0.296	0.382	0	7	Camk2n1
0	-0.646793	0.179	0.326	0	7	Zfp462
0	-0.650124	0.41	0.482	0	7	Ptprt
0	-0.652887	0.353	0.42	0	7	Tcf12
0	-0.675524	0.1	0.258	0	7	Myo16
0	-0.680122	0.142	0.296	0	7	Mapk4
0	-0.697715	0.161	0.338	0	7	Gpc6
0	-0.714266	0.38	0.483	0	7	Nebl
0	-0.737843	0.553	0.525	0	7	Dpp6
0	-0.745921	0.434	0.351	0	7	Galntl6
0	-0.755434	0.14	0.287	0	7	Slc24a3
0	-0.756048	0.237	0.333	0	7	Trps1
0	-0.762791	0.018	0.206	0	7	Cux2
0	-0.774447	0.741	0.647	0	7	Ntm
0	-0.786419	0.25	0.306	0	7	Spock3
0	-0.792711	0.243	0.376	0	7	Cux1
0	-0.797524	0.15	0.267	0	7	Kcnc2
0	-0.805027	0.29	0.488	0	7	Srgap3
0	-0.808639	0.783	0.681	0	7	Rora
0	-0.825388	0.532	0.468	0	7	Schip1
0	-0.825585	0.303	0.415	0	7	Alcam
0	-0.853054	0.813	0.77	0	7	Auts2
0	-0.85508	0.488	0.46	0	7	Msi2
0	-0.859851	0.457	0.538	0	7	Dock4
0	-0.863619	0.243	0.367	0	7	Slc9a9
0	-0.870012	0.566	0.541	0	7	Kcnq5
0	-0.926114	0.239	0.445	0	7	Unc5c
0	-0.942102	0.063	0.268	0	7	Tmtc2
0	-0.944428	0.037	0.201	0	7	Ubash3b
0	-0.965422	0.37	0.44	0	7	Elmo1
0	-0.979755	0.048	0.257	0	7	Thsd7a
0	-0.990363	0.07	0.257	0	7	Utrn
0	-0.993593	0.127	0.32	0	7	Ptprk
0	-0.998054	0.299	0.44	0	7	Ptn
0	-0.999359	0.257	0.389	0	7	Slc4a4
0	-1.00659	0.158	0.351	0	7	Unc5d
0	-1.02368	0.223	0.341	0	7	Tafa2
0	-1.02396	0.08	0.27	0	7	Pdzrn3
0	-1.04765	0.051	0.227	0	7	Pbx3
0	-1.06591	0.174	0.438	0	7	Limch1
0	-1.08584	0.062	0.218	0	7	Rarb
0	-1.09789	0.998	0.997	0	7	Gm42418
0	-1.09807	0.154	0.361	0	7	Pde7b
0	-1.10765	0.08	0.25	0	7	Frmd4b
0	-1.11476	0.26	0.457	0	7	Hs6st3
0	-1.15407	0.221	0.441	0	7	Epha6
0	-1.21482	0.347	0.499	0	7	Lingo2
0	-1.31509	0.023	0.268	0	7	Ptprm
0	-1.33498	0.256	0.486	0	7	Cacna2d3
0	-1.35896	0.327	0.532	0	7	Dgkb
0	-1.36381	0.152	0.333	0	7	Plxdc2
0	-1.41799	0.26	0.331	0	7	Trpm3
0	-1.45597	0.036	0.244	0	7	Zfp536
0	-1.52275	0.074	0.273	0	7	Tafa1
0	-1.56096	0.158	0.432	0	7	Plcl1
0	-1.56345	0.046	0.268	0	7	Dock10
0	-1.78523	0.038	0.293	0	7	Sox2ot
0	-1.79904	0.222	0.541	0	7	Zbtb20
0	-1.82302	0.038	0.321	0	7	Npas3
0	-1.85828	0.079	0.211	0	7	Gpc5
0	-1.98614	0.083	0.316	0	7	Erbb4
0	-0.688676	0.203	0.259	0	7	Adcy5
0	-0.326198	0.129	0.22	0	7	Slc4a3
0	0.487492	0.345	0.109	0	7	4930447C04Rik
0	0.445522	0.333	0.104	0	7	Kcnmb4
0	0.331857	0.521	0.226	0	7	Csgalnact1
0	0.373139	0.258	0.07	0	7	Necab3
0	0.28885	0.331	0.116	#NUM!	7	Tmem132a
0	0.359709	0.77	0.394	#NUM!	7	Astn2
0	0.517205	0.608	0.267	#NUM!	7	Kcnip3
0	0.539532	0.802	0.401	#NUM!	7	Arhgap26
0	-0.404991	0.357	0.339	#NUM!	7	Rfx3
#NUM!	0.268889	0.4	0.161	#NUM!	7	Sez6
#NUM!	0.281097	0.205	0.051	#NUM!	7	Limk1
#NUM!	0.544065	0.99	0.682	2.95851e-307	7	Adgrb3
8.18846e-307	0.374734	0.396	0.145	1.70197e-302	7	2020-09-03
1.10963e-306	0.293692	0.218	0.057	2.30637e-302	7	Col6a1
3.2521e-306	-0.402899	0.425	0.382	6.75949e-302	7	Sorcs1
1.92662e-305	0.39802	0.649	0.297	4.00448e-301	7	Vsnl1
4.7235e-305	-0.22745	0.39	0.321	9.81779e-301	7	Grm1
6.47838e-303	0.574458	0.68	0.294	1.34653e-298	7	Syt16
8.83081e-303	0.31851	0.236	0.065	1.83548e-298	7	Neurod2
2.46345e-301	0.470477	0.561	0.235	5.12028e-297	7	Pde4a
3.35862e-300	-1.35492	0.39	0.48	6.98088e-296	7	Qk
5.61121e-300	0.400973	0.56	0.242	1.16629e-295	7	Hdac4
5.67864e-300	0.374688	0.971	0.545	1.1803e-295	7	Dlgap2
1.17057e-299	0.448752	0.454	0.174	2.43303e-295	7	Jph1
1.19793e-299	0.281661	0.251	0.077	2.4899e-295	7	1700085D07Rik
2.79863e-297	-0.638898	0.355	0.351	5.81695e-293	7	Rbms3
2.79468e-296	0.387073	0.631	0.296	5.80874e-292	7	Lpgat1
5.3966e-294	-0.590155	0.359	0.374	1.12168e-289	7	Edil3
1.78972e-293	0.392734	0.843	0.465	3.71993e-289	7	Asap1
9.07976e-290	-0.902735	0.327	0.358	1.88723e-285	7	St6galnac3
9.78643e-290	0.48533	0.745	0.354	2.03411e-285	7	Sobp
4.02764e-289	-0.889406	0.068	0.213	8.37145e-285	7	Erbin
1.12854e-288	0.462811	0.405	0.146	2.34567e-284	7	D130043K22Rik
1.01847e-285	0.386779	0.481	0.199	2.11688e-281	7	Smurf1
4.27265e-285	0.22849	0.358	0.145	8.88071e-281	7	Jam3
2.06797e-283	0.500611	0.997	0.681	4.29827e-279	7	Fgf14
3.52423e-282	0.330916	0.346	0.132	7.32512e-278	7	Satb1
2.00662e-281	0.39224	0.741	0.359	4.17077e-277	7	Ablim1
3.04969e-281	0.326772	0.714	0.383	6.33877e-277	7	Sema6d
8.69531e-281	-0.90222	0.135	0.237	1.80732e-276	7	Enpp2
1.61349e-279	0.576708	0.807	0.389	3.35363e-275	7	Gabbr2
1.88538e-278	0.48782	0.802	0.471	3.91876e-274	7	Dcc
3.15832e-277	0.43032	0.308	0.099	6.56456e-273	7	9130024F11Rik
3.11379e-275	-0.373737	0.762	0.48	6.47202e-271	7	Tmeff2
4.49768e-275	0.213858	0.284	0.101	9.34843e-271	7	Ogfrl1
1.72416e-274	0.395243	0.702	0.343	3.58367e-270	7	Plcl2
2.93787e-273	0.236511	0.413	0.171	6.10636e-269	7	Pik3r3
3.42484e-272	0.447523	0.609	0.271	7.11852e-268	7	Flrt2
3.48575e-272	-0.396696	0.482	0.425	7.24513e-268	7	Diaph2
7.66443e-271	0.462087	0.398	0.15	1.59305e-266	7	A330102I10Rik
1.76995e-270	0.30759	0.682	0.344	3.67884e-266	7	Rap1gds1
6.20449e-270	0.31002	0.251	0.077	1.2896e-265	7	Sema4a
1.99736e-269	0.489705	0.623	0.271	4.1515e-265	7	Rap1gap2
3.52413e-269	-0.676099	0.088	0.207	7.3249e-265	7	Srgap1
4.5659e-269	0.494019	0.689	0.331	9.49021e-265	7	Adcy9
1.29823e-267	0.250415	0.781	0.412	2.69836e-263	7	Zfp385b
3.47723e-267	0.23001	0.24	0.077	7.22742e-263	7	Adora1
1.28272e-266	0.308069	0.355	0.137	2.66613e-262	7	Antxr1
1.08155e-265	0.515373	0.954	0.538	2.24801e-261	7	Cacna1a
2.38407e-265	0.417914	0.449	0.177	4.95529e-261	7	Elavl4
3.16482e-265	-0.940848	0.987	0.985	6.57807e-261	7	Cmss1
4.69009e-265	0.495954	0.563	0.238	9.74835e-261	7	Epha7
6.64934e-263	-0.377389	0.418	0.367	1.38207e-258	7	Osbpl8
6.21249e-262	-0.592049	0.274	0.303	1.29127e-257	7	Pard3
4.35667e-260	0.562743	0.761	0.346	9.05535e-256	7	Hecw1
4.04585e-259	-0.44398	0.152	0.23	8.4093e-255	7	Dner
1.53141e-257	0.391625	0.568	0.265	3.18304e-253	7	Glp2r
1.69678e-256	0.221918	0.285	0.105	3.52676e-252	7	Ndst1
3.1538e-256	-0.369049	0.668	0.532	6.55518e-252	7	Gnao1
3.31706e-256	-0.470596	0.233	0.288	6.89452e-252	7	Sh3kbp1
1.48358e-255	0.30369	0.525	0.241	3.08363e-251	7	Carmil1
2.31871e-255	-0.786234	0.127	0.221	4.81945e-251	7	Fgf13
1.81027e-254	-0.217805	0.715	0.463	3.76265e-250	7	Mir99ahg
3.19158e-254	-0.553697	0.562	0.51	6.63369e-250	7	Sik3
8.08738e-254	0.342582	0.853	0.508	1.68096e-249	7	Ncam2
3.19691e-253	0.406935	0.687	0.338	6.64479e-249	7	Srcin1
4.09854e-253	0.210962	0.586	0.3	8.51881e-249	7	Osbpl1a
2.64145e-252	-1.18506	0.077	0.228	5.49025e-248	7	Maml2
2.87894e-251	0.36251	0.304	0.104	5.98387e-247	7	Mmp17
6.58157e-251	-0.420134	0.298	0.294	1.36798e-246	7	Gnal
9.50224e-251	0.227742	0.299	0.116	1.97504e-246	7	Pced1b
3.6874e-250	-0.336257	0.223	0.259	7.66426e-246	7	Magi3
6.4007e-250	0.582917	0.937	0.525	1.33039e-245	7	Xkr4
9.64688e-250	0.301304	0.35	0.134	2.0051e-245	7	Arhgef3
1.41571e-248	-0.524542	0.889	0.818	2.94256e-244	7	Gphn
2.60158e-247	0.584878	0.941	0.531	5.40738e-243	7	Myt1l
1.39539e-246	-0.49819	0.699	0.623	2.90033e-242	7	Son
3.86038e-246	0.366853	0.688	0.342	8.0238e-242	7	Mical2
8.92741e-246	-1.52555	0.155	0.275	1.85556e-241	7	Mbp
3.63444e-245	-0.343787	0.535	0.458	7.55417e-241	7	Gm26917
6.16736e-243	0.477743	0.731	0.34	1.28189e-238	7	Fam135b
7.13369e-242	0.465207	0.644	0.301	1.48274e-237	7	Neto1
9.14485e-242	-0.297348	0.725	0.576	1.90076e-237	7	Sptbn1
2.31479e-241	-0.295343	0.594	0.394	4.81129e-237	7	Foxn3
2.5387e-241	-0.276216	0.208	0.211	5.27669e-237	7	Nwd2
3.63766e-240	0.331559	0.279	0.094	7.56089e-236	7	Susd1
2.32916e-239	0.651535	0.887	0.501	4.84116e-235	7	Celf4
1.72396e-238	-0.246564	0.519	0.412	3.58325e-234	7	Abr
2.02559e-237	0.537389	0.682	0.309	4.21019e-233	7	Phf24
1.73366e-236	-0.202798	0.627	0.491	3.60341e-232	7	Arid1b
5.63901e-236	0.558106	0.926	0.517	1.17207e-231	7	Ccser1
1.70358e-235	-0.293448	0.461	0.401	3.54088e-231	7	Pde8b
1.94095e-232	0.506173	0.946	0.523	4.03427e-228	7	Grin2a
9.98277e-232	0.469427	0.774	0.427	2.07492e-227	7	Smyd3
2.17487e-231	-0.30351	0.164	0.237	4.52047e-227	7	Gm20754
1.82749e-230	-0.572239	0.234	0.282	3.79844e-226	7	Ypel2
3.581e-230	-0.23895	0.744	0.561	7.4431e-226	7	Gpm6b
3.69787e-230	0.559382	0.937	0.557	7.68603e-226	7	Prkce
4.92083e-230	0.205284	0.257	0.093	1.02279e-225	7	Tnfrsf21
8.37302e-229	0.255952	0.497	0.24	1.74033e-224	7	Kcnn2
2.34093e-228	0.391828	0.53	0.237	4.86561e-224	7	St7
3.78339e-227	0.206462	0.202	0.063	7.86377e-223	7	Nrip3
1.57557e-226	-0.236498	0.144	0.207	3.27482e-222	7	Syndig1
5.14821e-226	0.454228	0.666	0.318	1.07006e-221	7	Galnt18
2.71863e-225	0.223336	0.587	0.304	5.65067e-221	7	Osbpl9
4.42497e-225	-0.264501	0.567	0.466	9.1973e-221	7	Jmjd1c
5.67715e-225	0.37845	0.688	0.348	1.18e-220	7	Afdn
2.12676e-224	0.290937	0.954	0.581	4.42047e-220	7	Erc2
3.04399e-224	-1.51622	0.453	0.56	6.32692e-220	7	Apoe
6.44426e-222	0.425625	0.375	0.146	1.33944e-217	7	Gm30382
9.02582e-222	0.241164	0.286	0.106	1.87602e-217	7	Pls3
9.19138e-222	0.434213	0.5	0.215	1.91043e-217	7	Klhl3
1.15709e-221	-0.439279	0.12	0.201	2.40501e-217	7	Gm16599
1.53109e-221	0.522521	0.877	0.458	3.18237e-217	7	Cacna1e
2.44737e-221	-0.271788	0.241	0.252	5.08686e-217	7	Ccdc85a
7.15589e-221	-0.507604	0.141	0.219	1.48735e-216	7	Lcorl
1.43983e-220	-0.500418	0.236	0.303	2.99268e-216	7	Camk2d
3.01384e-220	0.573958	0.854	0.448	6.26427e-216	7	Atrnl1
3.98792e-220	0.336944	0.988	0.788	8.2889e-216	7	Ank2
2.67416e-219	-0.25402	0.694	0.55	5.55823e-215	7	Mbnl2
8.98595e-219	0.387803	0.461	0.196	1.86773e-214	7	Prkcg
1.92029e-217	0.337004	0.228	0.07	3.99132e-213	7	Gm17167
5.99644e-216	-0.382439	0.153	0.206	1.24636e-211	7	Cdh4
1.53878e-215	0.293397	0.413	0.184	3.19836e-211	7	Asap2
1.94875e-215	-0.401801	0.295	0.319	4.05049e-211	7	Rcan2
5.55016e-215	-0.595269	0.122	0.208	1.1536e-210	7	Zfp608
1.62948e-214	0.354097	0.509	0.232	3.38687e-210	7	4732471J01Rik
2.18744e-214	-0.528101	0.392	0.278	4.54659e-210	7	Sparcl1
2.30303e-214	-0.652625	0.501	0.407	4.78685e-210	7	Fnbp1
5.95646e-214	-0.43188	0.501	0.393	1.23805e-209	7	Map7
8.8909e-214	0.261979	0.599	0.302	1.84797e-209	7	Aig1
1.2573e-212	0.425155	0.475	0.199	2.61331e-208	7	B230209E15Rik
1.32451e-212	-0.93278	0.224	0.264	2.75299e-208	7	Luzp2
4.45488e-212	-0.225032	0.191	0.223	9.25946e-208	7	Lin7a
1.14862e-210	-0.425746	0.228	0.26	2.3874e-206	7	Fam13c
2.44377e-210	0.274455	0.629	0.325	5.07939e-206	7	Baiap2
1.59112e-209	0.54653	0.899	0.494	3.30715e-205	7	Otud7a
1.23918e-208	0.262707	0.381	0.166	2.57563e-204	7	Stim2
1.87503e-208	0.34213	0.428	0.184	3.89726e-204	7	Slc7a14
6.80946e-208	0.330277	0.366	0.156	1.41535e-203	7	Klhl32
1.54665e-207	0.451461	0.419	0.18	3.2147e-203	7	Gm28905
6.5871e-207	0.349275	0.546	0.262	1.36913e-202	7	Adgrl2
8.16721e-207	0.356592	0.424	0.18	1.69756e-202	7	Aff2
9.29848e-207	-0.241395	0.287	0.292	1.93269e-202	7	Syn3
1.97212e-206	0.424126	0.629	0.295	4.09905e-202	7	Kcnj3
3.56454e-206	0.304155	0.364	0.156	7.4089e-202	7	Neto2
6.89374e-206	0.38318	0.361	0.14	1.43286e-201	7	Gpr45
2.22818e-205	-0.480957	0.213	0.274	4.63127e-201	7	Rbms1
3.28266e-204	0.304994	0.249	0.086	6.82302e-200	7	Slc6a7
3.33605e-204	-0.647722	0.32	0.306	6.93397e-200	7	Gm3764
1.19002e-203	0.479832	0.659	0.312	2.47346e-199	7	Reep1
1.14858e-201	-0.352145	0.412	0.365	2.38732e-197	7	Ppm1h
1.16476e-201	-0.727497	0.432	0.394	2.42096e-197	7	Phlpp1
1.2162e-201	-0.493219	0.132	0.208	2.52787e-197	7	Vgll4
1.37398e-201	0.471437	0.913	0.528	2.85581e-197	7	Sgcz
2.41852e-201	0.523033	0.872	0.475	5.02689e-197	7	A230057D06Rik
3.46569e-201	-0.225077	0.456	0.368	7.20344e-197	7	Nrxn2
5.47692e-201	0.226664	0.23	0.082	1.13838e-196	7	Me1
7.43396e-201	-0.538855	0.224	0.269	1.54515e-196	7	Daam1
1.21624e-200	-0.534841	0.388	0.377	2.52795e-196	7	Wnk1
2.3612e-200	0.406804	0.625	0.301	4.90775e-196	7	Stxbp5
1.19494e-199	0.371537	0.591	0.285	2.48369e-195	7	Pfkp
3.50049e-199	0.368754	0.386	0.167	7.27578e-195	7	Cdh9
4.50586e-199	0.262015	0.534	0.263	9.36543e-195	7	Ndrg3
7.09298e-199	0.30201	0.233	0.076	1.47428e-194	7	Gabra5
2.5961e-198	0.432754	0.678	0.341	5.39599e-194	7	Tmem132d
3.14997e-198	0.28447	0.815	0.462	6.5472e-194	7	Ptprg
4.24693e-198	0.230544	0.526	0.282	8.82724e-194	7	Ephb1
6.83834e-196	0.330137	0.616	0.313	1.42135e-191	7	Gse1
1.92802e-195	-0.483282	0.92	0.841	4.0074e-191	7	Camk1d
2.1962e-195	0.312487	0.514	0.245	4.56479e-191	7	Mast2
3.41652e-195	-0.570083	0.231	0.271	7.10123e-191	7	Arhgap5
3.98039e-195	-0.292121	0.399	0.336	8.27323e-191	7	Slc6a6
4.03903e-194	-0.658027	0.133	0.206	8.39512e-190	7	Myo6
3.35881e-193	0.368311	0.409	0.172	6.98129e-189	7	Slc8a2
9.47997e-193	0.596297	0.903	0.506	1.97041e-188	7	Cacnb4
1.03674e-192	0.251041	0.287	0.113	2.15487e-188	7	Rnf24
6.15023e-191	0.272069	0.579	0.291	1.27832e-186	7	Gtdc1
7.74936e-191	0.410464	0.822	0.447	1.6107e-186	7	Itpr1
3.04946e-190	-0.38009	0.475	0.428	6.33831e-186	7	Wwox
3.94308e-190	0.393037	0.97	0.57	8.19569e-186	7	Lrrc7
4.75336e-189	0.223349	0.227	0.082	9.87987e-185	7	Ube2ql1
5.17266e-189	0.322135	0.456	0.208	1.07514e-184	7	Madd
6.81155e-189	-0.521735	0.286	0.304	1.41578e-184	7	Map4k4
6.9303e-189	0.292401	0.607	0.317	1.44046e-184	7	Ppm1l
1.17683e-188	-0.308288	0.51	0.434	2.44605e-184	7	Ddx17
7.31246e-188	0.260716	0.545	0.271	1.5199e-183	7	Map4k3
1.51442e-187	0.36505	0.387	0.162	3.14772e-183	7	Plekhg5
5.72465e-187	0.343529	0.957	0.637	1.18987e-182	7	Nav2
2.92806e-186	0.221	0.219	0.078	6.08596e-182	7	E230016M11Rik
7.99062e-186	0.296922	0.261	0.094	1.66085e-181	7	Kcnk9
8.20345e-186	0.488735	0.951	0.55	1.70509e-181	7	Cadps
1.58076e-185	0.391834	0.991	0.674	3.2856e-181	7	Anks1b
7.46188e-185	0.361645	0.654	0.339	1.55095e-180	7	Gm15738
1.58471e-184	0.322208	0.493	0.237	3.29383e-180	7	Gm36975
9.89532e-184	0.316634	0.469	0.216	2.05674e-179	7	Chl1
1.01337e-183	0.388617	0.616	0.301	2.10628e-179	7	A330076H08Rik
2.03348e-183	0.336072	0.491	0.228	4.22658e-179	7	Runx2
8.54131e-183	0.346462	0.754	0.397	1.77531e-178	7	Apba2
1.54559e-182	-0.305792	0.409	0.356	3.21251e-178	7	Akap9
1.90297e-182	0.298654	0.487	0.236	3.95533e-178	7	Fhod3
4.70692e-182	0.238958	0.421	0.201	9.78333e-178	7	Dennd1b
5.3374e-182	-0.527425	0.326	0.304	1.10938e-177	7	Bin1
8.76408e-182	0.347396	0.623	0.311	1.82161e-177	7	Map2k4
1.5305e-180	0.337494	0.412	0.183	3.18114e-176	7	Osbpl3
3.7549e-180	-1.31299	0.1	0.216	7.80456e-176	7	Atp1a2
4.77778e-180	0.507874	0.704	0.348	9.93062e-176	7	Rasgef1b
1.08021e-179	0.229918	0.274	0.113	2.24522e-175	7	Ina
2.27512e-179	-1.16684	0.084	0.221	4.72885e-175	7	Tmcc3
2.99933e-179	-1.07015	0.243	0.204	6.23411e-175	7	Adarb2
3.15231e-179	-0.982529	0.604	0.608	6.55208e-175	7	mt-Atp6
4.39745e-179	-0.24008	0.285	0.265	9.14011e-175	7	Rab3c
8.0501e-179	0.498529	0.779	0.411	1.67321e-174	7	Dtnb
4.20998e-178	0.41368	0.693	0.347	8.75044e-174	7	Dnajc6
6.36272e-178	-0.251638	0.527	0.437	1.32249e-173	7	Prrc2c
1.41819e-177	0.287375	0.295	0.119	2.9477e-173	7	Dzip1
4.07963e-177	0.277131	0.987	0.698	8.47951e-173	7	Nkain2
7.99225e-177	0.261199	0.327	0.142	1.66119e-172	7	Cep112
2.0354e-176	-0.215953	0.353	0.305	4.23058e-172	7	Man1a2
3.75447e-175	0.345484	0.261	0.094	7.80366e-171	7	Gm42303
1.30036e-174	0.20043	0.293	0.129	2.7028e-170	7	Ccnd2
2.07958e-174	0.235695	0.44	0.216	4.32241e-170	7	Brd9
5.01771e-174	-0.514007	0.305	0.24	1.04293e-169	7	Arhgap23
7.32183e-174	-0.436917	0.47	0.414	1.52184e-169	7	Hnrnpa2b1
1.06199e-173	0.424657	0.823	0.457	2.20734e-169	7	Gabrg3
1.37435e-173	0.508683	0.943	0.578	2.85659e-169	7	Hivep2
4.20742e-173	0.472173	0.983	0.669	8.74511e-169	7	Gria2
4.93262e-173	-0.621607	0.191	0.233	1.02525e-168	7	Ppp1r16b
9.39856e-173	-0.329909	0.545	0.42	1.95349e-168	7	Gnas
2.94814e-172	0.353698	0.447	0.204	6.1277e-168	7	Ssbp3
4.79902e-172	-0.99819	0.396	0.441	9.97476e-168	7	Cst3
5.63786e-172	-0.901421	0.687	0.668	1.17183e-167	7	mt-Co3
7.39642e-171	0.380544	0.73	0.378	1.53735e-166	7	5730522E02Rik
7.61491e-171	0.274378	0.41	0.191	1.58276e-166	7	Map3k5
1.02409e-170	0.372725	0.871	0.498	2.12856e-166	7	Gabrb1
1.25631e-170	0.251676	0.472	0.232	2.61124e-166	7	Rasgrp1
3.96418e-170	-0.302158	0.231	0.234	8.23955e-166	7	Dgkd
1.11015e-169	-0.272855	0.378	0.319	2.30745e-165	7	Smarca2
1.6018e-169	-0.354415	0.328	0.322	3.32934e-165	7	Chd4
6.52805e-169	0.290964	0.548	0.278	1.35686e-164	7	Usp29
3.11737e-168	0.276204	0.366	0.163	6.47946e-164	7	Chd5
5.73913e-168	0.263392	0.471	0.236	1.19288e-163	7	Epb41
2.64592e-166	-0.851842	0.653	0.633	5.49954e-162	7	mt-Co1
5.04368e-166	-0.341782	0.224	0.224	1.04833e-161	7	Strn
1.12275e-165	0.329516	0.64	0.329	2.33363e-161	7	Vps13a
1.6788e-164	0.222483	0.464	0.232	3.48939e-160	7	Smap1
8.22402e-164	0.243496	0.333	0.146	1.70936e-159	7	Ctnnal1
2.18856e-163	0.362658	0.501	0.233	4.54892e-159	7	Mcf2l
2.53542e-163	-0.39058	0.545	0.467	5.26987e-159	7	Ddx5
9.86736e-163	-0.576899	0.49	0.456	2.05093e-158	7	Ckb
1.17292e-162	-0.207567	0.307	0.272	2.43791e-158	7	Rgl1
1.39518e-162	-0.241828	0.545	0.359	2.89988e-158	7	2020-09-07
2.61294e-162	-0.212501	0.608	0.479	5.43099e-158	7	Tmcc1
1.14226e-161	0.292959	0.339	0.146	2.37418e-157	7	Mir124-2hg
2.2596e-161	0.359296	0.638	0.323	4.69658e-157	7	Wnk2
5.22945e-161	0.241897	0.445	0.223	1.08694e-156	7	Chgb
7.37333e-161	-0.28028	0.292	0.28	1.53255e-156	7	Jarid2
1.29654e-160	-0.667582	0.46	0.455	2.69486e-156	7	Lars2
3.80702e-160	0.278189	0.455	0.218	7.9129e-156	7	Tango2
5.04907e-160	0.448464	0.857	0.482	1.04945e-155	7	Hecw2
7.64124e-160	0.380759	0.631	0.315	1.58823e-155	7	Ncoa7
7.7324e-160	0.322096	0.6	0.304	1.60718e-155	7	Peg3
9.38559e-160	0.351798	0.326	0.131	1.9508e-155	7	Tmem63c
5.97766e-159	-0.231088	0.91	0.726	1.24246e-154	7	Macf1
6.68719e-159	-0.281537	0.551	0.399	1.38993e-154	7	Zeb1
6.83748e-159	0.254469	0.412	0.2	1.42117e-154	7	Gsg1l
7.74493e-158	0.328808	0.497	0.237	1.60978e-153	7	Inpp4a
5.57233e-157	0.544672	0.809	0.412	1.15821e-152	7	Unc80
1.64983e-156	-0.94128	0.513	0.52	3.42917e-152	7	mt-Co2
2.47937e-156	-0.271973	0.248	0.253	5.15337e-152	7	St6galnac5
2.66407e-156	0.300305	0.269	0.106	5.53727e-152	7	Gm1992
6.00642e-156	0.335678	0.624	0.317	1.24843e-151	7	Kcnb1
7.71118e-156	0.305853	0.997	0.791	1.60277e-151	7	Celf2
8.44267e-156	0.394247	0.949	0.598	1.75481e-151	7	Snap25
8.47848e-156	-0.292154	0.34	0.299	1.76225e-151	7	Ttyh1
1.30498e-155	-0.316246	0.515	0.425	2.7124e-151	7	Baz2b
8.25983e-155	-0.490586	0.343	0.312	1.71681e-150	7	Dleu2
3.92732e-154	0.428105	0.893	0.486	8.16294e-150	7	Rbfox3
4.5237e-154	-0.262928	0.437	0.334	9.40251e-150	7	Ttll7
6.00787e-154	0.269209	0.525	0.273	1.24874e-149	7	Rmdn1
1.16585e-153	-0.606816	0.43	0.406	2.42321e-149	7	Hspa8
1.30317e-153	0.237689	0.269	0.112	2.70864e-149	7	Slc4a8
2.06246e-153	0.219067	0.547	0.287	4.28683e-149	7	Rnf130
3.81413e-152	0.464958	0.667	0.323	7.92766e-148	7	Gabrb2
5.84847e-152	0.226643	0.284	0.124	1.2156e-147	7	Syt13
6.45117e-152	-0.270685	0.318	0.295	1.34088e-147	7	Nsg2
3.34099e-151	-0.454732	0.29	0.251	6.94424e-147	7	Pip4k2a
3.01651e-150	0.292102	0.273	0.113	6.26982e-146	7	Samd5
5.18336e-150	0.314648	0.313	0.13	1.07736e-145	7	Tub
6.65493e-150	0.261327	0.923	0.593	1.38323e-145	7	Atp2b1
1.37665e-149	0.400218	0.977	0.605	2.86136e-145	7	Grin2b
1.54858e-149	-0.26572	0.364	0.297	3.21872e-145	7	Slc44a1
2.93223e-149	-0.601139	0.545	0.487	6.09463e-145	7	Actb
3.23404e-149	-0.356457	0.346	0.273	6.72195e-145	7	Cdc37l1
8.9049e-149	-0.386981	0.368	0.359	1.85088e-144	7	Tenm3
3.31785e-148	0.270237	0.262	0.108	6.89616e-144	7	Arhgef37
3.98965e-148	0.262859	0.308	0.135	8.29249e-144	7	Tbc1d24
4.66828e-148	0.284646	0.504	0.253	9.70302e-144	7	Shank1
6.92981e-148	0.323915	0.516	0.253	1.44036e-143	7	Bmerb1
1.02829e-147	0.218472	0.337	0.162	2.13729e-143	7	Olfm2
1.6764e-147	0.289106	0.371	0.17	3.4844e-143	7	Bend6
2.82842e-147	-0.424328	0.537	0.446	5.87888e-143	7	Rtn4
8.19743e-147	0.252698	0.28	0.118	1.70384e-142	7	Fhl2
1.15671e-146	-0.482307	0.637	0.553	2.40422e-142	7	Cdk8
1.76797e-145	0.377546	0.361	0.16	3.67473e-141	7	Iqgap2
1.32011e-144	0.259432	0.293	0.127	2.74385e-140	7	Gnaz
2.69663e-144	0.269544	0.369	0.173	5.60494e-140	7	Dagla
6.31202e-144	-0.290139	0.347	0.245	1.31195e-139	7	Sirpa
1.04304e-142	0.344844	0.749	0.418	2.16796e-138	7	R3hdm2
1.48631e-142	0.432632	0.607	0.306	3.0893e-138	7	Focad
2.22782e-142	0.513116	0.677	0.333	4.63052e-138	7	Fam189a1
3.23189e-142	0.287351	0.258	0.105	6.71749e-138	7	Dtnbos
4.19855e-142	-0.281175	0.346	0.299	8.72669e-138	7	Fyn
4.32092e-142	0.233941	0.214	0.081	8.98103e-138	7	Rps6kl1
8.48e-142	-0.688411	0.513	0.494	1.76257e-137	7	Tmsb4x
1.34898e-141	-0.356884	0.382	0.324	2.80385e-137	7	Map4
2.79876e-141	-0.52032	0.307	0.255	5.81723e-137	7	Gab2
1.30378e-140	0.287582	0.442	0.213	2.70991e-136	7	Sptbn2
1.54652e-140	-0.505036	0.319	0.296	3.21444e-136	7	Itm2b
1.97276e-140	-0.312648	0.576	0.458	4.10037e-136	7	Nrgn
2.4965e-140	-0.611154	0.642	0.57	5.18897e-136	7	Fth1
3.35028e-140	0.284507	0.674	0.365	6.96355e-136	7	Nol4
3.86742e-140	0.223696	0.402	0.199	8.03843e-136	7	Frrs1l
4.60516e-140	-0.245116	0.285	0.257	9.57182e-136	7	Cyld
5.25276e-140	-0.547722	0.362	0.346	1.09179e-135	7	AY036118
1.20355e-139	-0.495761	0.294	0.296	2.50158e-135	7	Fchsd2
2.49244e-139	-0.574939	0.243	0.259	5.18053e-135	7	Rgs20
5.44091e-139	0.29975	0.426	0.204	1.13089e-134	7	Raph1
2.09716e-138	-0.595628	0.207	0.239	4.35895e-134	7	Etv6
3.62096e-138	0.312915	0.31	0.13	7.52616e-134	7	St8sia5
8.71313e-138	0.488104	0.804	0.434	1.81102e-133	7	Rapgef4
2.44845e-137	0.249681	0.553	0.292	5.0891e-133	7	Erc1
2.84552e-137	-0.337931	0.259	0.261	5.91442e-133	7	Tnrc18
3.3429e-137	0.278172	0.234	0.094	6.94822e-133	7	Rapgef4os1
4.21373e-137	-0.258822	0.516	0.369	8.75824e-133	7	Tulp4
1.80975e-136	-0.832298	0.393	0.396	3.76156e-132	7	mt-Cytb
2.04837e-136	0.440444	0.755	0.387	4.25754e-132	7	D430041D05Rik
2.09158e-136	0.217096	0.348	0.174	4.34735e-132	7	Macrod1
2.98097e-136	-0.371247	0.461	0.372	6.19594e-132	7	Tbc1d5
6.31095e-136	0.283297	0.935	0.608	1.31173e-131	7	Tanc2
7.60212e-136	-0.236183	0.55	0.449	1.5801e-131	7	Phf21a
4.13353e-135	-0.810275	0.429	0.433	8.59153e-131	7	mt-Nd4
6.14412e-135	0.334667	0.594	0.301	1.27705e-130	7	Cers6
2.00441e-134	-0.232319	0.28	0.256	4.16617e-130	7	Acyp2
3.89641e-134	0.548028	0.887	0.487	8.09868e-130	7	Samd12
3.90496e-134	-0.214593	0.248	0.231	8.11646e-130	7	Ric8b
1.30082e-132	-0.520871	0.378	0.341	2.70376e-128	7	Rpl13
8.79761e-132	-0.473574	0.227	0.233	1.82858e-127	7	Cspg5
1.74989e-131	-0.309386	0.598	0.423	3.63716e-127	7	Srgap2
1.28848e-130	-0.547441	0.289	0.291	2.67811e-126	7	Mbnl1
1.66416e-130	0.334234	0.307	0.136	3.45895e-126	7	Plcxd3
2.46888e-130	-0.23037	0.395	0.312	5.13157e-126	7	Ankrd28
4.45549e-130	0.209327	0.983	0.677	9.26073e-126	7	Ank3
1.96122e-129	0.436275	0.659	0.33	4.07639e-125	7	Srrm3
3.76186e-129	-0.542134	0.409	0.375	7.81903e-125	7	Ubb
3.97184e-129	-0.767633	0.379	0.386	8.25548e-125	7	mt-Nd2
4.85043e-129	0.310954	0.466	0.228	1.00816e-124	7	Map6
1.98682e-128	0.232602	0.43	0.219	4.1296e-124	7	Celf5
2.04079e-128	0.285751	0.633	0.336	4.24178e-124	7	Rnf150
8.15799e-128	0.449546	0.849	0.472	1.69564e-123	7	Cntn1
1.85856e-127	0.293541	0.978	0.649	3.86303e-123	7	Dlgap1
3.50071e-127	-1.45347	0.167	0.265	7.27622e-123	7	Plp1
3.69668e-127	0.32989	0.887	0.541	7.68354e-123	7	Map1b
9.10386e-127	-0.326604	0.272	0.24	1.89224e-122	7	Cyfip1
2.70099e-126	-0.24778	0.339	0.246	5.614e-122	7	Pik3r1
2.72378e-126	-0.547657	0.404	0.367	5.66137e-122	7	Rps29
4.1481e-126	-0.367992	0.329	0.293	8.62183e-122	7	Selenow
8.20801e-126	0.25952	0.294	0.13	1.70604e-121	7	Far2
1.19898e-125	-0.670944	0.198	0.236	2.49209e-121	7	Cdk19
3.08244e-125	0.479154	0.922	0.51	6.40686e-121	7	Snhg14
6.13817e-125	-0.65688	0.225	0.237	1.27582e-120	7	Scd2
9.11569e-125	0.232625	0.252	0.111	1.8947e-120	7	B3glct
1.27731e-124	0.212214	0.283	0.131	2.65489e-120	7	Mfsd4a
3.74246e-124	-0.262738	0.482	0.35	7.7787e-120	7	Atp6v0c
4.20096e-124	-0.217185	0.349	0.271	8.73169e-120	7	Arid5b
4.60232e-124	-0.213561	0.361	0.252	9.56593e-120	7	Sfxn5
6.05551e-124	0.208113	0.686	0.396	1.25864e-119	7	Rock2
1.15952e-123	-0.257348	0.516	0.354	2.41007e-119	7	Mef2a
2.16051e-123	-0.35037	0.375	0.293	4.49061e-119	7	Snx29
4.67276e-122	-0.499868	0.375	0.34	9.71234e-118	7	Cox4i1
6.232e-122	-0.27684	0.276	0.181	1.29532e-117	7	Slc38a2
9.72712e-122	-0.587697	0.267	0.271	2.02178e-117	7	Tpt1
1.13705e-121	-0.467683	0.35	0.305	2.36335e-117	7	Hsp90aa1
1.15606e-121	-0.341831	0.253	0.237	2.40288e-117	7	Rb1
2.09653e-121	0.33856	0.963	0.598	4.35764e-117	7	Fgf12
3.50082e-121	-0.321546	0.336	0.28	7.27645e-117	7	Aplp1
5.30985e-121	0.255562	0.252	0.107	1.10365e-116	7	Rapgefl1
5.39485e-121	-0.256093	0.308	0.242	1.12132e-116	7	Nbas
9.03378e-121	0.332264	0.484	0.24	1.87767e-116	7	5330417C22Rik
1.08907e-120	-0.450049	0.324	0.281	2.26363e-116	7	Ppia
1.22532e-120	0.392371	0.472	0.226	2.54683e-116	7	Ankrd33b
1.87972e-120	0.351133	0.496	0.244	3.90699e-116	7	Kcnq2
5.68412e-120	-0.229245	0.398	0.302	1.18144e-115	7	Ptpra
5.7096e-120	0.25793	0.32	0.148	1.18674e-115	7	Larp1b
1.79184e-119	0.233515	0.333	0.162	3.72435e-115	7	Cers4
2.37455e-119	0.29452	0.524	0.275	4.9355e-115	7	Spred2
5.76407e-119	0.237618	0.479	0.253	1.19806e-114	7	Atf6
1.27875e-118	-0.273594	0.311	0.247	2.65789e-114	7	Lrp1
1.38609e-118	-0.217233	0.428	0.329	2.88098e-114	7	Fryl
1.46679e-118	-0.276425	0.311	0.264	3.04873e-114	7	Rnf216
2.12167e-118	-0.233027	0.324	0.239	4.4099e-114	7	Hip1
3.1623e-118	0.242598	0.337	0.162	6.57285e-114	7	Mtmr12
3.4214e-118	0.412833	0.758	0.403	7.11138e-114	7	Aff3
4.67855e-118	-0.542816	0.333	0.313	9.72437e-114	7	Rplp1
6.40017e-118	-0.229086	0.333	0.287	1.33028e-113	7	Pcmtd1
2.08017e-117	-0.459034	0.26	0.232	4.32364e-113	7	Picalm
1.01649e-116	0.458925	0.859	0.482	2.11277e-112	7	Pclo
1.53868e-116	-0.229208	0.255	0.233	3.19814e-112	7	Mink1
2.51101e-116	-0.202882	0.233	0.161	5.21913e-112	7	Eps15
6.34644e-116	0.294824	0.535	0.282	1.31911e-111	7	A930015D03Rik
8.39955e-116	0.382854	0.864	0.48	1.74585e-111	7	Rian
8.49812e-116	-0.408787	0.336	0.282	1.76633e-111	7	Aldoa
1.92038e-115	-0.387889	0.3	0.232	3.99151e-111	7	Pacrg
2.88149e-115	-0.450968	0.353	0.316	5.98917e-111	7	Cox8a
8.23045e-115	-0.319007	0.216	0.206	1.7107e-110	7	5031439G07Rik
1.01845e-114	-0.337795	0.181	0.208	2.11685e-110	7	Rps6ka5
1.33805e-114	-0.274484	0.319	0.273	2.78113e-110	7	Abi1
1.39426e-114	-0.380978	0.336	0.292	2.89798e-110	7	Cox7c
1.47384e-114	0.283188	0.726	0.417	3.06339e-110	7	Fam168a
1.25992e-113	0.278046	0.306	0.14	2.61874e-109	7	Pitpnm3
1.33659e-113	-0.283901	0.4	0.323	2.7781e-109	7	Ywhae
2.31794e-113	-0.527929	0.242	0.237	4.81784e-109	7	Mt3
5.125e-113	-0.215844	0.456	0.347	1.06523e-108	7	Nipbl
6.84462e-113	0.262082	0.727	0.416	1.42265e-108	7	Pacsin1
7.1061e-113	0.233168	0.253	0.113	1.477e-108	7	Dok5
7.54605e-113	-0.254137	0.3	0.259	1.56845e-108	7	Ppp2r2a
8.10658e-113	-0.467847	0.339	0.313	1.68495e-108	7	Eef1a1
8.27078e-113	-0.213808	0.249	0.213	1.71908e-108	7	Garem1
1.07102e-112	-0.224477	0.361	0.275	2.22611e-108	7	Zdhhc20
2.03435e-112	0.249357	0.284	0.132	4.22839e-108	7	1700109K24Rik
2.2819e-112	-0.203674	0.345	0.264	4.74292e-108	7	Cdc42
2.42082e-112	0.266677	0.588	0.319	5.03168e-108	7	Abi2
4.02248e-112	0.228502	0.211	0.087	8.36072e-108	7	Ptchd1
4.56723e-112	-0.406592	0.401	0.333	9.493e-108	7	Psap
1.28505e-111	0.20727	0.342	0.172	2.67097e-107	7	Man2a1
1.41262e-111	0.209232	0.402	0.21	2.93614e-107	7	Lgi1
1.44867e-111	0.277312	0.423	0.21	3.01107e-107	7	Mapk8
3.71331e-111	-0.261106	0.339	0.251	7.71812e-107	7	Abhd12
6.01239e-111	0.229709	0.262	0.116	1.24968e-106	7	Vopp1
1.02174e-110	0.330215	0.776	0.44	2.12368e-106	7	Iqsec1
1.18148e-110	-0.284421	0.328	0.241	2.45571e-106	7	Hipk2
1.54674e-110	-0.275017	0.391	0.305	3.21489e-106	7	Peak1
6.3705e-110	0.214327	0.306	0.145	1.32411e-105	7	N4bp2l1
7.9167e-110	0.422922	0.791	0.422	1.64549e-105	7	Scn8a
9.20296e-110	0.239214	0.756	0.448	1.91284e-105	7	Ntrk3
1.3533e-109	-0.225614	0.306	0.245	2.81283e-105	7	Atad2b
1.87575e-109	0.406326	0.785	0.423	3.89874e-105	7	Grin1
2.12557e-109	0.253599	0.306	0.145	4.418e-105	7	Ptpn3
2.70869e-109	0.388451	0.834	0.482	5.63001e-105	7	Ube3a
1.35409e-108	-0.206278	0.3	0.207	2.81448e-104	7	Prnp
2.38999e-108	0.272345	0.477	0.247	4.9676e-104	7	Snph
3.13202e-108	-0.573401	0.326	0.31	6.5099e-104	7	mt-Nd1
5.79826e-108	0.237188	0.252	0.111	1.20517e-103	7	Rims4
6.56955e-108	0.414488	0.973	0.659	1.36548e-103	7	Ctnnd2
1.57146e-107	0.20948	0.226	0.099	3.26628e-103	7	Hectd2
2.28836e-107	-0.260341	0.222	0.139	4.75635e-103	7	Pde3b
2.39384e-107	0.305515	0.322	0.145	4.97559e-103	7	Clvs2
3.83357e-107	-0.477251	0.549	0.471	7.96808e-103	7	Hsp90ab1
4.15776e-107	-0.213281	0.71	0.531	8.6419e-103	7	Fgfr2
4.50605e-107	0.479661	0.309	0.134	9.36583e-103	7	Gm49678
6.1495e-107	-0.45958	0.283	0.243	1.27817e-102	7	Kif13b
6.5632e-107	-0.257977	0.27	0.222	1.36416e-102	7	Map1a
8.0768e-107	-0.424714	0.21	0.212	1.67876e-102	7	Cck
8.69782e-107	-0.248184	0.32	0.249	1.80784e-102	7	Atpif1
8.78159e-107	-0.307811	0.364	0.333	1.82525e-102	7	Pid1
1.10382e-106	0.493325	0.909	0.512	2.29428e-102	7	Gabrb3
1.13452e-106	0.354412	0.907	0.546	2.35811e-102	7	Atp2b2
1.78069e-106	-0.262704	0.227	0.222	3.70117e-102	7	Znrf3
2.03502e-106	0.202456	0.877	0.551	4.2298e-102	7	Ntrk2
2.5803e-106	0.249797	0.267	0.123	5.36315e-102	7	Gm16183
3.40197e-106	0.208722	0.352	0.178	7.071e-102	7	0610010F05Rik
3.78441e-106	-0.733623	0.187	0.232	7.86591e-102	7	Mt1
4.44794e-106	0.289804	0.757	0.432	9.24503e-102	7	Mrtfb
7.26927e-106	-0.292025	0.231	0.231	1.51092e-101	7	Tpm1
1.21054e-105	-0.353047	0.294	0.252	2.51611e-101	7	Slc25a4
1.2773e-105	0.229935	0.559	0.312	2.65487e-101	7	Epb41l1
1.72868e-105	0.326922	0.894	0.524	3.59306e-101	7	Ptprn2
1.83619e-105	0.26165	0.771	0.445	3.81651e-101	7	Cdr1os
2.21017e-105	0.251919	0.298	0.138	4.59384e-101	7	Lin28b
2.25382e-105	0.224408	0.734	0.439	4.68457e-101	7	Zmynd8
3.59542e-105	0.261607	0.408	0.207	7.47308e-101	7	Cacng2
4.54682e-105	-0.466071	0.296	0.266	9.45056e-101	7	Rpl38
5.0808e-105	-0.321963	0.263	0.232	1.05604e-100	7	Pkm
8.62809e-105	-0.234106	0.336	0.268	1.79335e-100	7	Usp24
9.44102e-105	0.227486	0.338	0.169	1.96232e-100	7	Matk
9.45877e-105	-0.349362	0.195	0.208	1.96601e-100	7	Samd4
1.01174e-104	0.240828	0.401	0.21	2.10291e-100	7	Unc13b
1.08827e-104	-0.368265	0.311	0.266	2.26197e-100	7	Eif1
1.5103e-104	0.363254	0.773	0.424	3.13915e-100	7	Scn2a
1.74613e-104	0.266623	0.392	0.196	3.62933e-100	7	Lrrn2
1.76404e-104	-0.497229	0.34	0.311	3.66655e-100	7	Rps8
1.94294e-104	-0.293302	0.336	0.24	4.03841e-100	7	Ophn1
2.51295e-104	-0.423949	0.188	0.203	5.22317e-100	7	Gm35188
1.13378e-103	0.219832	0.312	0.151	2.35657e-99	7	Phtf2
2.88788e-103	-0.275205	0.218	0.202	6.00245e-99	7	Fkbp1a
1.38797e-102	0.421459	0.823	0.449	2.8849e-98	7	Tmem132b
1.82865e-102	0.233247	0.395	0.208	3.80085e-98	7	Gm48091
2.78639e-102	-0.31267	0.283	0.243	5.79151e-98	7	Gpcpd1
3.16648e-102	0.22037	0.448	0.241	6.58152e-98	7	Abhd18
3.21078e-102	-0.207042	0.295	0.234	6.6736e-98	7	Fnip1
3.89838e-102	-0.445717	0.253	0.231	8.10278e-98	7	Rpl23
8.33667e-102	-0.394888	0.234	0.209	1.73278e-97	7	Rpl11
1.0606e-101	0.251478	0.408	0.21	2.20446e-97	7	Mphosph9
2.54892e-101	0.233709	0.384	0.196	5.29793e-97	7	Hspa12a
4.0556e-101	0.250507	0.616	0.344	8.42957e-97	7	Dlgap4
5.37502e-101	-0.408736	0.243	0.222	1.1172e-96	7	Rps14
5.8112e-101	-0.242575	0.292	0.235	1.20786e-96	7	Atp5a1
6.18461e-101	-0.424586	0.272	0.244	1.28547e-96	7	Add3
9.27339e-101	-0.219901	0.298	0.236	1.92747e-96	7	Ppp2r3a
1.05261e-100	-0.403618	0.791	0.672	2.18786e-96	7	Calm1
1.08064e-100	-0.250403	0.287	0.224	2.24611e-96	7	Purb
2.25714e-100	0.234368	0.335	0.168	4.69147e-96	7	Fntb
2.29204e-100	0.205656	0.599	0.34	4.764e-96	7	Kif5c
3.38821e-100	0.237197	0.574	0.322	7.04239e-96	7	Klhdc10
3.97373e-100	0.331091	0.54	0.278	8.2594e-96	7	Zfyve28
8.9931e-100	0.205751	0.383	0.2	1.86922e-95	7	Chchd6
1.40383e-99	-0.235054	0.31	0.237	2.91787e-95	7	Rpl6
2.0288e-99	-0.417495	0.228	0.214	4.21686e-95	7	Rpl21
2.12522e-99	0.207856	0.242	0.114	4.41727e-95	7	Cdh6
2.49573e-99	-0.413421	0.255	0.225	5.18738e-95	7	Tuba1a
8.23863e-99	0.226814	0.367	0.195	1.7124e-94	7	Sidt1
9.44824e-99	-0.449664	0.284	0.263	1.96382e-94	7	Cox6c
1.30854e-98	-0.437838	0.254	0.233	2.71981e-94	7	Rpl19
1.61148e-98	-0.288388	0.245	0.198	3.34947e-94	7	Calm3
2.2337e-98	0.249385	0.659	0.376	4.64275e-94	7	Caln1
2.72691e-98	-0.37457	0.243	0.19	5.66789e-94	7	Ctsb
2.81174e-98	-0.260873	0.219	0.159	5.8442e-94	7	Fnip2
3.61241e-98	-0.377303	0.297	0.253	7.5084e-94	7	Rpl37
4.10962e-98	0.203221	0.644	0.376	8.54184e-94	7	Ehbp1
1.34874e-97	0.259836	0.597	0.327	2.80336e-93	7	Dmxl2
1.55909e-97	0.242049	0.516	0.279	3.24057e-93	7	Syn1
1.67823e-97	0.342102	0.568	0.3	3.4882e-93	7	Mtus2
2.3102e-97	-0.565044	0.389	0.314	4.80175e-93	7	Lhfpl3
6.23855e-97	0.224167	0.51	0.281	1.29668e-92	7	Rnf157
8.59648e-97	-0.342189	0.211	0.193	1.78678e-92	7	Otud7b
8.81549e-97	0.247027	0.822	0.494	1.8323e-92	7	Sipa1l1
2.85133e-96	-0.42208	0.205	0.191	5.92649e-92	7	Rps21
2.97208e-96	0.264273	0.536	0.293	6.17748e-92	7	Grik5
4.75866e-96	0.220984	0.7	0.409	9.89088e-92	7	Gls
5.56089e-96	-0.395566	0.261	0.225	1.15583e-91	7	Rps24
5.62328e-96	-0.415934	0.285	0.257	1.1688e-91	7	Rpl41
6.8036e-96	0.217319	0.3	0.146	1.41413e-91	7	Mecr
1.16212e-95	-0.307149	0.245	0.232	2.41547e-91	7	Arid1a
1.38344e-95	-0.409128	0.238	0.21	2.87548e-91	7	Ndufa4
2.46595e-95	-0.263999	0.204	0.166	5.12548e-91	7	Aatk
6.39504e-95	0.210669	0.538	0.299	1.32921e-90	7	2210408I21Rik
1.89834e-94	-0.320364	0.289	0.243	3.9457e-90	7	Atp5b
2.70346e-94	-0.366298	0.228	0.192	5.61914e-90	7	Ptma
1.60756e-93	-0.207506	0.267	0.211	3.34132e-89	7	Slc25a3
1.86381e-93	0.214494	0.661	0.387	3.87393e-89	7	Phf20l1
2.04546e-93	0.212824	0.281	0.136	4.25149e-89	7	Dcx
2.42243e-93	0.373168	0.617	0.319	5.03502e-89	7	Ica1
6.00787e-93	-0.245547	0.292	0.217	1.24874e-88	7	Dynll1
7.22173e-93	-0.355772	0.22	0.19	1.50104e-88	7	Rpl9
7.81944e-93	-0.256545	0.25	0.209	1.62527e-88	7	Fermt2
1.01498e-92	-0.242281	0.285	0.225	2.10963e-88	7	Mdh1
2.21108e-92	-0.202617	0.247	0.18	4.59573e-88	7	Ywhab
3.15234e-92	0.362144	0.893	0.574	6.55214e-88	7	Prkcb
4.88502e-92	-0.39706	0.218	0.197	1.01535e-87	7	Rps23
5.51482e-92	-0.223155	0.297	0.222	1.14625e-87	7	Ptms
6.41576e-92	0.274981	0.479	0.251	1.33352e-87	7	Arfgef3
8.43802e-92	0.271609	0.364	0.182	1.75384e-87	7	Rnf112
1.12516e-91	-0.271462	0.285	0.225	2.33864e-87	7	Hsp90b1
1.22505e-91	-0.257931	0.266	0.201	2.54626e-87	7	Lims1
1.78252e-91	0.205155	0.301	0.15	3.70496e-87	7	Kcnt1
1.98404e-91	-0.401693	0.218	0.205	4.12382e-87	7	Atp5h
2.20965e-91	-0.367708	0.234	0.207	4.59276e-87	7	Rpl27a
3.50849e-91	-0.203116	0.407	0.306	7.29239e-87	7	Sgms1
3.99579e-91	0.238051	0.53	0.296	8.30525e-87	7	Ttc19
4.83918e-91	-0.406404	0.244	0.221	1.00582e-86	7	Rpl26
7.74774e-91	0.257748	0.848	0.517	1.61037e-86	7	Nrcam
1.8431e-90	-0.231811	0.265	0.21	3.83088e-86	7	Atf7ip
2.05574e-90	-1.0746	0.205	0.25	4.27285e-86	7	Ptgds
3.10369e-90	0.243404	0.496	0.266	6.45101e-86	7	Tusc3
3.63374e-90	-0.213262	0.265	0.219	7.55273e-86	7	Wdr26
4.9789e-90	-0.255015	0.208	0.197	1.03486e-85	7	Mat2a
5.09911e-90	-0.243162	0.263	0.212	1.05985e-85	7	Smap2
5.71471e-90	-0.218741	0.226	0.169	1.1878e-85	7	Calr
6.13559e-90	-0.217588	0.254	0.193	1.27528e-85	7	Atp6v1e1
7.97594e-90	-0.23773	0.234	0.206	1.6578e-85	7	Clint1
8.58988e-90	0.286773	0.42	0.213	1.78541e-85	7	Hmgcll1
1.52793e-89	0.269239	0.611	0.337	3.17581e-85	7	Snap91
2.26197e-89	0.31206	0.493	0.259	4.7015e-85	7	Plekha6
2.8833e-89	0.2748	0.644	0.363	5.99293e-85	7	Sybu
3.01736e-89	-0.273563	0.208	0.176	6.27158e-85	7	Ywhaq
3.38685e-89	-0.24125	0.211	0.172	7.03957e-85	7	Lamp2
4.65699e-89	-0.342092	0.219	0.19	9.67956e-85	7	Myl6
5.58236e-89	-0.208986	0.24	0.198	1.16029e-84	7	Sez6l2
6.23938e-89	-0.250895	0.252	0.205	1.29685e-84	7	Grb2
8.01368e-89	0.222204	0.726	0.435	1.66564e-84	7	Pi4ka
9.39063e-89	-0.410099	0.213	0.198	1.95184e-84	7	Rps10
1.49988e-88	-0.268987	0.203	0.17	3.11749e-84	7	Pmepa1
1.80505e-88	-0.223435	0.217	0.174	3.75179e-84	7	Tbc1d22a
2.08163e-88	0.2461	0.56	0.307	4.32667e-84	7	Lrrfip1
2.35999e-88	-0.222372	0.256	0.207	4.90523e-84	7	Mvb12b
2.57359e-88	0.273355	0.49	0.263	5.34921e-84	7	Svop
4.10816e-88	-0.249266	0.207	0.172	8.5388e-84	7	Git2
6.82647e-88	-0.371623	0.211	0.187	1.41888e-83	7	Rpl37a
8.4129e-88	-0.23897	0.201	0.141	1.74862e-83	7	Zfp804b
1.26025e-87	-0.205866	0.214	0.174	2.61943e-83	7	Tab2
1.54577e-87	-0.371209	0.225	0.196	3.21289e-83	7	Rps15
1.86097e-87	-0.4736	0.246	0.231	3.86804e-83	7	Fau
2.20187e-87	-0.306483	0.225	0.188	4.57658e-83	7	Atp5l
2.61221e-87	0.311657	0.467	0.246	5.42948e-83	7	Cabp1
3.15769e-87	-0.358677	0.263	0.231	6.56326e-83	7	Rpl17
6.68522e-87	0.21471	0.56	0.32	1.38952e-82	7	Ralgapa2
7.82909e-87	-0.355036	0.222	0.205	1.62728e-82	7	Pcsk1n
8.76387e-87	-0.413366	0.225	0.212	1.82157e-82	7	Rpl28
2.26043e-86	-0.227481	0.261	0.206	4.6983e-82	7	Canx
2.36333e-86	0.252994	0.339	0.168	4.91218e-82	7	Hook1
3.47348e-86	-0.288552	0.223	0.183	7.21963e-82	7	Rpl3
4.65159e-86	0.207246	0.493	0.275	9.66834e-82	7	Plppr4
5.69031e-86	0.26611	0.587	0.328	1.18273e-81	7	C2cd5
8.02754e-86	0.282772	0.542	0.293	1.66852e-81	7	Nin
1.02461e-85	0.29056	0.59	0.322	2.12966e-81	7	Osbpl6
3.37646e-85	-0.360912	0.236	0.206	7.01797e-81	7	Rpl24
1.02841e-84	-0.256197	0.215	0.166	2.13755e-80	7	Myo1d
1.15945e-84	-0.205506	0.202	0.181	2.40992e-80	7	Cpeb2
3.06472e-84	-0.270739	0.222	0.182	6.37003e-80	7	Pebp1
6.84845e-84	0.203033	0.809	0.504	1.42345e-79	7	Nptn
1.61781e-83	0.205621	0.4	0.218	3.36261e-79	7	Fbxl2
1.89584e-83	-0.322727	0.207	0.197	3.9405e-79	7	Phkb
1.99432e-83	0.239611	0.605	0.343	4.1452e-79	7	Bicd1
2.22779e-83	-0.201176	0.276	0.204	4.63047e-79	7	2610035D17Rik
2.48e-83	-0.256044	0.223	0.184	5.15469e-79	7	Sub1
3.6816e-83	-0.301546	0.221	0.193	7.65221e-79	7	H3f3b
3.90868e-83	0.334846	0.376	0.19	8.12419e-79	7	Serpini1
8.27689e-83	-0.337417	0.216	0.18	1.72035e-78	7	Rps20
1.04933e-82	0.261424	0.777	0.466	2.18103e-78	7	Akt3
1.2415e-82	-0.225663	0.217	0.165	2.58045e-78	7	Rnf13
1.59425e-82	0.211046	0.627	0.366	3.31364e-78	7	Eml5
2.28762e-82	0.2415	0.54	0.3	4.75482e-78	7	2210408F21Rik
3.80929e-82	0.211414	0.224	0.107	7.91761e-78	7	Gm41609
4.68254e-82	0.318037	0.912	0.585	9.73266e-78	7	Ube2e2
7.72337e-82	0.210225	0.697	0.416	1.6053e-77	7	Dync1i2
1.55503e-81	-0.252348	0.224	0.174	3.23213e-77	7	Rps27
8.5318e-81	0.205865	0.3	0.153	1.77333e-76	7	Iqsec3
1.33061e-80	-0.258109	0.226	0.186	2.76568e-76	7	Cox7b
1.36757e-80	-0.405896	0.21	0.197	2.84249e-76	7	Rpl13a
1.96612e-80	0.201314	0.249	0.122	4.08659e-76	7	Pxdn
3.42602e-80	0.293057	0.585	0.318	7.12099e-76	7	Jakmip2
7.59207e-80	0.28787	0.465	0.243	1.57801e-75	7	Mir124a-1hg
1.19054e-79	-0.297537	0.201	0.177	2.47455e-75	7	Rps2
1.32665e-79	-0.265176	0.222	0.187	2.75744e-75	7	Ncl
1.86022e-79	0.283799	0.688	0.39	3.86647e-75	7	Fmn2
1.95938e-79	-0.289178	0.203	0.167	4.07257e-75	7	Bcl2l1
2.07378e-79	0.202977	0.269	0.134	4.31035e-75	7	Gabra3
7.83456e-79	0.24132	0.749	0.448	1.62841e-74	7	Trim9
2.98687e-78	0.262163	0.374	0.196	6.2082e-74	7	Gm15155
1.11498e-77	-0.22528	0.203	0.176	2.3175e-73	7	Ppp2ca
2.00448e-77	0.206674	0.467	0.265	4.16631e-73	7	Susd4
2.30714e-77	0.25136	0.881	0.548	4.7954e-73	7	Ppp2r2b
2.68747e-77	-0.255598	0.216	0.171	5.58591e-73	7	Bex2
3.39296e-77	0.236768	0.511	0.284	7.05227e-73	7	Fnbp1l
3.81131e-77	-0.221085	0.21	0.179	7.92181e-73	7	Zhx3
6.58121e-77	-0.212662	0.201	0.164	1.36791e-72	7	Grina
8.89906e-77	-0.404487	0.207	0.188	1.84967e-72	7	Kif13a
1.59162e-76	0.411181	0.904	0.535	3.30818e-72	7	Dock3
5.46797e-76	0.283013	0.625	0.352	1.13652e-71	7	Cap2
7.58525e-76	-0.257019	0.205	0.171	1.57659e-71	7	Dynll2
1.36931e-75	-0.201306	0.236	0.2	2.84612e-71	7	Anks1
2.86586e-75	0.293556	0.72	0.415	5.9567e-71	7	Eml6
1.91419e-74	0.337098	0.709	0.389	3.97865e-70	7	Ksr2
2.39378e-74	0.266624	0.492	0.266	4.97546e-70	7	Fam49a
5.1212e-74	-0.437018	0.213	0.209	1.06444e-69	7	Rps27a
1.6265e-73	0.226073	0.882	0.584	3.38067e-69	7	B3galt1
4.44273e-73	0.204936	0.536	0.31	9.23422e-69	7	Nmnat2
7.28541e-73	-0.276697	0.21	0.185	1.51427e-68	7	Lrrc8d
3.17915e-71	0.329961	0.749	0.421	6.60786e-67	7	Dok6
1.12739e-70	0.560388	0.454	0.283	2.34329e-66	7	Cdh13
1.23719e-70	0.234604	0.639	0.376	2.5715e-66	7	Cplane1
1.40087e-70	0.304584	0.782	0.464	2.9117e-66	7	Aak1
5.50746e-70	0.256445	0.635	0.363	1.14472e-65	7	Nalcn
9.79616e-70	0.24979	0.604	0.345	2.03613e-65	7	Dapk1
1.01281e-69	0.215911	0.417	0.232	2.10513e-65	7	Gabrg2
6.40223e-69	0.25946	0.851	0.534	1.3307e-64	7	Tnrc6c
2.53181e-68	-0.214442	0.205	0.163	5.26237e-64	7	Eif4a2
2.85097e-67	0.295961	0.822	0.514	5.92574e-63	7	Tspan5
8.62697e-67	0.25439	0.598	0.352	1.79312e-62	7	Kcnh1
5.65924e-65	0.264117	0.439	0.238	1.17627e-60	7	Unc13a
1.91345e-64	0.297303	0.414	0.214	3.97711e-60	7	Bicdl1
4.32891e-64	0.214787	0.211	0.098	8.99763e-60	7	Lrrc3b
7.65991e-64	0.440472	0.907	0.541	1.59211e-59	7	Rims2
2.48114e-63	0.341507	0.78	0.44	5.15705e-59	7	Unc79
4.7262e-63	-0.213696	0.211	0.163	9.82341e-59	7	Hspa5
9.71721e-62	0.222333	0.581	0.343	2.01972e-57	7	Sptbn4
4.54643e-61	0.239818	0.588	0.338	9.44975e-57	7	Pak3
1.05873e-60	0.270711	0.474	0.259	2.20058e-56	7	Pcnx2
1.49336e-60	0.402708	0.59	0.331	3.10395e-56	7	Homer1
5.36038e-60	0.337099	0.587	0.316	1.11415e-55	7	Jazf1
1.54712e-59	0.200255	0.407	0.231	3.21569e-55	7	Pdzd4
3.35528e-59	0.297452	0.405	0.247	6.97396e-55	7	Inpp4b
2.68679e-57	0.371078	0.886	0.534	5.58449e-53	7	Mapk10
1.16193e-56	0.286858	0.817	0.495	2.41507e-52	7	Rbfox2
4.84855e-54	0.201466	0.693	0.438	1.00777e-49	7	Ssbp2
2.06361e-53	0.222986	0.858	0.548	4.28921e-49	7	Akap6
8.18492e-53	0.328514	0.509	0.292	1.70123e-48	7	Efna5
1.3115e-52	0.380502	0.516	0.281	2.72595e-48	7	Brinp2
1.63145e-52	0.238808	0.951	0.654	3.39097e-48	7	AC149090.1
9.72411e-52	0.214504	0.482	0.28	2.02116e-47	7	Osbp2
1.1443e-51	0.257968	0.877	0.558	2.37844e-47	7	Dip2c
1.98e-51	-0.320119	0.238	0.18	4.11544e-47	7	Mitf
1.99976e-51	0.274301	0.511	0.289	4.1565e-47	7	Ttll11
1.63049e-50	0.263449	0.972	0.671	3.38896e-46	7	Negr1
3.15533e-50	-0.35569	0.211	0.227	6.55836e-46	7	Chst11
1.93308e-49	0.240292	0.244	0.122	4.0179e-45	7	Gm33228
1.87437e-48	0.217498	0.383	0.218	3.89587e-44	7	Gm1043
1.28716e-47	0.288097	0.943	0.622	2.67537e-43	7	Dclk1
2.9085e-45	0.25715	0.474	0.278	6.04531e-41	7	Mtcl1
5.48121e-45	0.213635	0.406	0.236	1.13927e-40	7	B830012L14Rik
2.98456e-41	0.202153	0.835	0.558	6.20341e-37	7	Prkn
6.7967e-40	0.338744	0.947	0.641	1.41269e-35	7	Nbea
7.18995e-40	0.323488	0.954	0.632	1.49443e-35	7	Macrod2
9.06637e-36	0.369133	0.518	0.347	1.88444e-31	7	A230006K03Rik
6.56328e-35	0.28903	0.292	0.172	1.36418e-30	7	6530403H02Rik
8.63006e-34	0.33341	0.786	0.474	1.79376e-29	7	Grid1
3.59722e-27	0.246512	0.89	0.578	7.47682e-23	7	Tnik
5.40703e-27	0.270769	0.911	0.603	1.12385e-22	7	Atxn1
7.93458e-07	0.260968	0.315	0.202	0.016492	7	Cntn6
0	2.42759	0.389	0.197	0	8	Adarb2
0	2.37153	0.992	0.399	0	8	Grip1
0	2.28567	0.895	0.268	0	8	Erbb4
0	2.13239	0.797	0.089	0	8	Nxph1
0	2.07526	0.948	0.323	0	8	Galntl6
0	2.06282	0.773	0.019	0	8	Kcnmb2
0	2.01095	0.81	0.228	0	8	Kcnc2
0	1.87896	0.757	0.09	0	8	Grik1
0	1.75715	0.781	0.062	0	8	Kcnip1
0	1.54006	0.656	0.07	0	8	Alk
0	1.46584	0.981	0.59	0	8	Cntnap2
0	1.46363	0.582	0.024	0	8	Btbd11
0	1.42012	0.371	0.015	0	8	6330411D24Rik
0	1.39036	0.804	0.222	0	8	Ptprm
0	1.35436	0.761	0.161	0	8	Elavl2
0	1.3488	0.387	0.104	0	8	Reln
0	1.29961	0.457	0.128	0	8	Synpr
0	1.23817	0.54	0.104	0	8	Col19a1
0	1.23192	0.6	0.077	0	8	Dlx6os1
0	1.22384	0.908	0.32	0	8	Rbms3
0	1.17203	0.605	0.106	0	8	Sox6
0	1.14124	0.604	0.193	0	8	Fgf13
0	1.13337	0.657	0.231	0	8	Zmat4
0	1.12933	0.481	0.12	0	8	Slc44a5
0	1.10179	0.962	0.527	0	8	Xkr4
0	1.0864	0.425	0.129	0	8	Zfp804b
0	1.07924	0.503	0.099	0	8	Cntnap4
0	1.07755	0.464	0.029	0	8	Vwc2
0	1.0769	0.532	0.149	0	8	Cntnap5c
0	1.07008	0.804	0.314	0	8	Hcn1
0	1.06379	0.87	0.448	0	8	Etl4
0	1.05843	0.648	0.146	0	8	Kcnc1
0	1.01481	0.994	0.651	0	8	Dlgap1
0	1.01467	0.356	0.087	0	8	Grin3a
0	1.01393	0.993	0.726	0	8	Meg3
0	1.00947	0.644	0.168	0	8	Ptchd4
0	0.990529	0.479	0.075	0	8	Adra1a
0	0.983297	0.745	0.234	0	8	5330434G04Rik
0	0.965873	0.567	0.217	0	8	Zfp804a
0	0.964946	0.494	0.127	0	8	Adamts17
0	0.964757	0.999	0.64	0	8	Snhg11
0	0.964698	0.784	0.249	0	8	Sox2ot
0	0.962611	0.938	0.507	0	8	Sntg1
0	0.937754	0.835	0.397	0	8	Thrb
0	0.935223	0.812	0.338	0	8	Pam
0	0.928395	0.688	0.282	0	8	Npas3
0	0.928123	0.572	0.088	0	8	Nhs
0	0.924315	0.797	0.199	0	8	Zfp536
0	0.92297	0.716	0.241	0	8	Rab3c
0	0.920012	0.727	0.324	0	8	Sh3rf3
0	0.907118	0.91	0.481	0	8	Gria4
0	0.900926	0.92	0.464	0	8	Robo1
0	0.900009	0.81	0.395	0	8	Astn2
0	0.898962	0.996	0.711	0	8	Nrxn3
0	0.890998	0.973	0.623	0	8	Tcf4
0	0.888645	0.603	0.126	0	8	Gad2
0	0.878517	0.693	0.199	0	8	Dner
0	0.873995	0.932	0.582	0	8	Grik2
0	0.872544	0.825	0.46	0	8	Gabrg3
0	0.87013	0.597	0.242	0	8	Srrm4
0	0.868739	0.952	0.503	0	8	Dpp6
0	0.863899	0.524	0.096	0	8	Ank1
0	0.848002	0.614	0.145	0	8	C530008M17Rik
0	0.843454	0.417	0.173	0	8	Nkain3
0	0.834628	0.502	0.046	0	8	Maf
0	0.832539	0.916	0.54	0	8	Gria1
0	0.832109	0.346	0.017	0	8	Dlx1as
0	0.829823	0.366	0.069	0	8	Cemip
0	0.827135	0.577	0.107	0	8	Gad1
0	0.822191	0.33	0.087	0	8	Shisa6
0	0.810953	0.939	0.602	0	8	Fgf12
0	0.809649	0.427	0.116	0	8	Fstl5
0	0.794999	0.376	0.03	0	8	Grip1os2
0	0.794749	0.38	0.056	0	8	Gm38505
0	0.788237	0.435	0.093	0	8	Tox3
0	0.784666	0.364	0.053	0	8	Gpr176
0	0.774025	0.214	0.019	0	8	Kit
0	0.757924	0.734	0.297	0	8	A330076H08Rik
0	0.756875	0.283	0.015	0	8	Tmem132c
0	0.754488	0.459	0.091	0	8	9630014M24Rik
0	0.751921	0.76	0.383	0	8	Slc2a13
0	0.74809	0.42	0.072	0	8	Cacna2d2
0	0.747061	0.549	0.177	0	8	Osbpl3
0	0.744137	0.541	0.201	0	8	Dgkg
0	0.74398	0.688	0.272	0	8	Usp29
0	0.74095	0.666	0.256	0	8	Slc24a3
0	0.739661	0.589	0.123	0	8	Slc6a1
0	0.739108	0.362	0.057	0	8	Gm13629
0	0.738152	0.511	0.166	0	8	Gm1604a
0	0.735753	0.718	0.3	0	8	Peg3
0	0.734606	0.433	0.115	0	8	Kctd8
0	0.733064	0.914	0.522	0	8	Ccser1
0	0.729813	0.534	0.164	0	8	Rasgrf2
0	0.729631	0.933	0.513	0	8	Snhg14
0	0.72731	0.372	0.049	0	8	Cntnap3
0	0.722576	0.527	0.182	0	8	Zbtb16
0	0.719209	0.81	0.392	0	8	Klf12
0	0.718436	0.721	0.348	0	8	Tenm1
0	0.717523	0.9	0.477	0	8	A230057D06Rik
0	0.717295	0.902	0.481	0	8	Rian
0	0.716792	0.685	0.311	0	8	Cit
0	0.710603	0.368	0.081	0	8	Trpc4
0	0.703058	0.61	0.285	0	8	Esrrg
0	0.700776	0.681	0.296	0	8	Mtus2
0	0.695625	0.5	0.15	0	8	Klhl32
0	0.678148	0.43	0.058	0	8	Afap1
0	0.674058	0.729	0.333	0	8	Scn1a
0	0.669047	0.499	0.193	0	8	Cntn6
0	0.661546	0.357	0.118	0	8	Pip5k1b
0	0.651256	0.406	0.131	0	8	Satb1
0	0.646534	0.989	0.74	0	8	Lsamp
0	0.640377	0.289	0.058	0	8	Parm1
0	0.636876	0.444	0.121	0	8	Adcy8
0	0.636865	0.67	0.164	0	8	Ubash3b
0	0.63418	0.927	0.497	0	8	Frmd5
0	0.629763	0.282	0.073	0	8	Npy
0	0.627532	0.817	0.399	0	8	Limch1
0	0.622998	0.237	0.021	0	8	Elfn1
0	0.619351	0.304	0.056	0	8	Scn9a
0	0.614631	0.244	0.026	0	8	Eya4
0	0.613593	0.256	0.005	0	8	Kcns3
0	0.612776	0.878	0.558	0	8	Prkn
0	0.604046	0.757	0.277	0	8	Spock3
0	0.603803	0.329	0.058	0	8	Frmpd3
0	0.601507	0.386	0.12	0	8	Mkx
0	0.595753	0.351	0.1	0	8	Kif26b
0	0.594302	0.319	0.044	0	8	Rab3b
0	0.589493	0.279	0.012	0	8	Ankrd55
0	0.585605	0.387	0.108	0	8	Samd5
0	0.577521	0.529	0.215	0	8	Chl1
0	0.571011	0.217	0.052	0	8	Egfr
0	0.568644	0.251	0.025	0	8	Igf1
0	0.565237	0.372	0.105	0	8	Rab27b
0	0.556356	0.244	0.018	0	8	Pde5a
0	0.54929	0.257	0.011	0	8	A530058N18Rik
0	0.548697	0.989	0.624	0	8	Nrg3
0	0.536262	0.704	0.352	0	8	Apba1
0	0.535996	0.718	0.305	0	8	Kcnab1
0	0.53397	0.27	0.03	0	8	Coro6
0	0.532081	0.31	0.062	0	8	Rnf144b
0	0.52814	0.387	0.124	0	8	Vstm2a
0	0.524259	0.358	0.104	0	8	Tmem44
0	0.515202	0.528	0.191	0	8	Pvt1
0	0.51206	0.303	0.107	0	8	Sst
0	0.511722	0.407	0.117	0	8	Ccdc136
0	0.493256	0.276	0.073	0	8	Col26a1
0	0.481724	0.823	0.446	0	8	Sorbs1
0	0.481054	0.345	0.078	0	8	Fgf1
0	0.479122	0.208	0.028	0	8	Lypd6b
0	0.47325	0.625	0.25	0	8	Bach2
0	0.472266	0.287	0.07	0	8	Hunk
0	0.45559	0.662	0.305	0	8	Rev3l
0	0.45291	0.21	0.025	0	8	Siah3
0	0.446834	0.495	0.173	0	8	Grk3
0	0.443829	0.27	0.044	0	8	Tox2
0	0.437682	0.259	0.046	0	8	Dpysl5
0	0.436927	0.341	0.1	0	8	4930517O19Rik
0	0.431753	0.286	0.068	0	8	Ankrd24
0	0.417027	0.656	0.24	0	8	Dlc1
0	0.410924	0.219	0.035	0	8	Flt3
0	0.400948	0.67	0.321	0	8	Xkr6
0	0.39586	0.571	0.228	0	8	Utrn
0	0.394549	0.265	0.061	0	8	Nrip3
0	0.392359	0.213	0.02	0	8	Gm14204
0	0.391521	0.312	0.08	0	8	Tm6sf1
0	0.390181	0.223	0.038	0	8	Gm5820
0	0.388967	0.201	0.032	0	8	Fndc1
0	0.370755	0.219	0.044	0	8	E430024P14Rik
0	0.368063	0.917	0.53	0	8	Pde4d
0	0.36722	0.477	0.179	0	8	Cux2
0	0.362048	0.205	0.04	0	8	Sox1ot
0	0.362022	0.208	0.041	0	8	Stac2
0	0.358437	0.203	0.03	0	8	Grip2
0	0.34486	0.456	0.13	0	8	Mtss1
0	0.342408	0.512	0.186	0	8	Zfp608
0	0.342274	0.216	0.045	0	8	Ece2
0	0.33744	0.447	0.167	0	8	Abat
0	0.334139	0.676	0.326	0	8	Nav1
0	0.321686	0.228	0.042	0	8	Slc32a1
0	0.320717	0.22	0.036	0	8	Frmpd1
0	0.319802	0.568	0.245	0	8	Luzp2
0	0.312592	0.285	0.061	0	8	Dock11
0	0.310314	0.747	0.382	0	8	Dscaml1
0	0.275014	0.204	0.032	0	8	St8sia4
0	-0.200444	0.626	0.508	0	8	Sipa1l1
0	-0.200879	0.843	0.58	0	8	Lrrc7
0	-0.202033	0.75	0.585	0	8	Prkcb
0	-0.202626	0.775	0.596	0	8	Ube2e2
0	-0.240915	0.665	0.626	0	8	Grm7
0	-0.278623	0.804	0.619	0	8	Tanc2
0	-0.281375	0.499	0.439	0	8	Csmd2
0	-0.296096	0.598	0.518	0	8	Nptn
0	-0.306388	0.857	0.615	0	8	Kalrn
0	-0.30855	0.312	0.503	0	8	Cacna2d1
0	-0.314258	0.68	0.534	0	8	Camk2a
0	-0.324563	0.236	0.296	0	8	Rap1gap2
0	-0.348836	0.479	0.451	0	8	Chn1
0	-0.354715	0.411	0.416	0	8	9530059O14Rik
0	-0.361689	0.43	0.375	0	8	4930578G10Rik
0	-0.364709	0.405	0.362	0	8	Car10
0	-0.371035	0.535	0.474	0	8	Brinp1
0	-0.371983	0.657	0.6	0	8	B3galt1
0	-0.376923	0.457	0.472	0	8	Schip1
0	-0.381805	0.306	0.361	0	8	Gm15738
0	-0.409479	0.127	0.248	0	8	Ankrd33b
0	-0.420247	0.623	0.529	0	8	Prickle2
0	-0.421627	0.064	0.204	0	8	Lzts1
0	-0.427469	0.529	0.521	0	8	Atp8a1
0	-0.432642	0.911	0.705	0	8	Nkain2
0	-0.433375	0.122	0.251	0	8	Lmo7
0	-0.433617	0.522	0.496	0	8	Ptk2
0	-0.438685	0.577	0.542	0	8	Fry
0	-0.445007	0.552	0.528	0	8	Ppp1r9a
0	-0.447665	0.418	0.454	0	8	Mrtfb
0	-0.467318	0.686	0.642	0	8	Pbx1
0	-0.467894	0.171	0.302	0	8	Epha4
0	-0.468185	0.43	0.487	0	8	Cacna1e
0	-0.473347	0.306	0.391	0	8	Pde1a
0	-0.483785	0.201	0.311	0	8	Npas2
0	-0.483944	0.853	0.736	0	8	Nlgn1
0	-0.484588	0.283	0.35	0	8	Homer1
0	-0.493827	0.152	0.288	0	8	Lingo1
0	-0.502411	0.115	0.251	0	8	Csgalnact1
0	-0.506503	0.306	0.403	0	8	Nell2
0	-0.513952	0.117	0.249	0	8	Lmo4
0	-0.519509	0.212	0.324	0	8	Kctd1
0	-0.520984	0.088	0.24	0	8	Ngef
0	-0.546312	0.85	0.739	0	8	Ppp3ca
0	-0.548034	0.094	0.255	0	8	Rasgrp1
0	-0.552246	0.128	0.269	0	8	Fras1
0	-0.560378	0.39	0.453	0	8	Prkg1
0	-0.582727	0.301	0.412	0	8	Psd3
0	-0.590875	0.323	0.409	0	8	Gm26871
0	-0.593895	0.464	0.497	0	8	Fat3
0	-0.595699	0.201	0.366	0	8	Ano3
0	-0.600458	0.885	0.844	0	8	Camk1d
0	-0.60448	0.36	0.432	0	8	Diaph2
0	-0.615011	0.162	0.313	0	8	Khdrbs2
0	-0.616319	0.26	0.378	0	8	Camk4
0	-0.621821	0.496	0.51	0	8	Ext1
0	-0.625961	0.514	0.562	0	8	Mbnl2
0	-0.631591	0.534	0.538	0	8	Ldlrad4
0	-0.632899	0.027	0.205	0	8	Satb2
0	-0.635927	0.525	0.519	0	8	Dgkb
0	-0.641064	0.053	0.201	0	8	Mast3
0	-0.659641	0.482	0.513	0	8	Pcsk2
0	-0.667999	0.63	0.613	0	8	Atp2b1
0	-0.671303	0.258	0.366	0	8	Klhl2
0	-0.682583	0.633	0.576	0	8	R3hdm1
0	-0.689274	0.093	0.299	0	8	Kcnip3
0	-0.701096	0.46	0.45	0	8	Pex5l
0	-0.705375	0.106	0.322	0	8	2010300C02Rik
0	-0.708069	0.314	0.471	0	8	Dlg1
0	-0.731504	0.111	0.308	0	8	Slc17a7
0	-0.731879	0.098	0.319	0	8	Cobl
0	-0.747687	0.232	0.35	0	8	Ryr3
0	-0.748284	0.423	0.494	0	8	Cnksr2
0	-0.748503	0.15	0.382	0	8	Rasgef1b
0	-0.751805	0.086	0.31	0	8	Ptk2b
0	-0.762155	0.355	0.471	0	8	Nrgn
0	-0.7693	0.256	0.361	0	8	Wdr17
0	-0.776816	0.062	0.291	0	8	Arhgap10
0	-0.829781	0.101	0.357	0	8	Baiap2
0	-0.83082	0.507	0.494	0	8	Mast4
0	-0.86445	0.272	0.407	0	8	Grm3
0	-0.864743	0.113	0.319	0	8	Ptprk
0	-0.926958	0.085	0.309	0	8	Ephb1
0	-0.940781	0.165	0.298	0	8	Hs3st4
0	-0.965346	0.866	0.723	0	8	Phactr1
0	-0.968685	0.413	0.582	0	8	Gpm6b
0	-0.981973	0.085	0.354	0	8	Sv2b
0	-0.985029	0.256	0.431	0	8	Slit3
0	-0.987508	0.564	0.594	0	8	Foxp1
0	-1.03966	0.186	0.358	0	8	Pde7b
0	-1.04891	0.841	0.618	0	8	Dpp10
0	-1.05038	0.581	0.615	0	8	Nrg1
0	-1.06163	0.946	0.795	0	8	Celf2
0	-1.07578	0.257	0.442	0	8	Ptn
0	-1.13344	0.885	0.797	0	8	Ptprd
0	-1.13532	0.189	0.366	0	8	St6galnac3
0	-1.27665	0.145	0.354	0	8	Nfia
0	-1.31535	0.391	0.619	0	8	Arpp21
0	-1.3659	0.104	0.269	0	8	Tafa1
0	-1.43396	0.084	0.422	0	8	Meis2
0	-1.57969	0.3	0.598	0	8	Pde4b
0	-1.71822	0.341	0.49	0	8	Slc1a2
0	0.40748	0.216	0.048	0	8	Myo5b
0	0.902409	0.381	0.179	0	8	Trhde
0	0.501702	0.333	0.104	0	8	Gm1992
0	-0.484572	0.435	0.444	#NUM!	8	Zdhhc14
0	0.53743	0.507	0.203	#NUM!	8	Cacng2
0	0.663121	0.366	0.123	#NUM!	8	Galnt14
0	0.372102	0.275	0.076	#NUM!	8	E230016M11Rik
0	-0.532144	0.182	0.292	#NUM!	8	Mapk4
0	-0.470422	0.354	0.381	#NUM!	8	Numb
#NUM!	-0.440694	0.146	0.258	#NUM!	8	Ldb2
#NUM!	0.821172	0.586	0.277	#NUM!	8	Cdh13
#NUM!	0.485647	0.626	0.294	2.08519e-307	8	Arnt2
#NUM!	0.734744	0.497	0.23	3.19515e-307	8	Thsd7a
#NUM!	-0.272663	0.308	0.338	2.22141e-304	8	Kcnb1
1.2089e-305	0.2924	0.433	0.185	2.51269e-301	8	A330015K06Rik
4.16847e-304	-0.234057	0.379	0.368	8.66417e-300	8	Cap2
6.29278e-304	-0.505656	0.772	0.57	1.30795e-299	8	Slc24a2
8.41107e-304	0.467997	0.494	0.204	1.74824e-299	8	Fmn1
1.30922e-301	0.360917	0.308	0.102	2.72121e-297	8	Scg2
1.31895e-300	-0.240887	0.493	0.469	2.74143e-296	8	Itpr1
1.61879e-300	-0.428595	0.191	0.279	3.36466e-296	8	Rgl1
1.63783e-299	0.270227	0.222	0.057	3.40422e-295	8	Manba
4.95025e-299	-0.305384	0.207	0.302	1.02891e-294	8	Grm8
6.99551e-299	0.349906	0.74	0.413	1.45402e-294	8	Wwox
1.39228e-298	0.343473	0.623	0.305	2.89385e-294	8	Osbpl9
6.07926e-297	0.347102	0.955	0.569	1.26357e-292	8	Fam155a
5.55493e-295	-0.341249	0.685	0.535	1.15459e-290	8	Slc8a1
8.73275e-295	0.383598	0.373	0.133	1.8151e-290	8	Amy1
1.83247e-294	0.335417	0.221	0.054	3.8088e-290	8	Lgi2
2.05151e-294	0.257154	0.224	0.06	4.26406e-290	8	Ppfia4
2.22843e-294	0.468847	0.441	0.168	4.63179e-290	8	Bend6
2.51028e-293	0.460455	0.287	0.085	5.21762e-289	8	Gm48321
3.69126e-292	-0.218604	0.335	0.332	7.67229e-288	8	Phf24
4.33927e-291	-0.538833	0.335	0.365	9.01917e-287	8	Xylt1
5.09939e-290	0.446525	0.601	0.277	1.05991e-285	8	Tiam1
1.48598e-288	-0.735164	0.369	0.454	3.08862e-284	8	Pcp4
2.26608e-288	0.319072	0.506	0.223	4.71004e-284	8	Sv2a
3.0366e-288	-0.399917	0.113	0.219	6.31158e-284	8	Gsg1l
1.22478e-284	0.600131	0.941	0.554	2.54571e-280	8	Cadps
4.02193e-280	0.585911	0.856	0.483	8.35959e-276	8	Ube3a
2.79508e-279	0.529731	0.469	0.19	5.80957e-275	8	Mirg
2.11139e-278	-0.386554	0.315	0.327	4.38853e-274	8	Prkag2
2.21795e-276	0.414068	0.528	0.232	4.61001e-272	8	Myo16
2.446e-275	0.637626	0.514	0.241	5.08401e-271	8	Kcnn2
1.08485e-274	0.399733	0.392	0.147	2.25487e-270	8	Clmp
1.9035e-274	0.447922	0.249	0.07	3.95642e-270	8	Gm16083
2.14129e-273	0.484634	0.709	0.359	4.45068e-269	8	Ncald
2.54208e-272	-0.774047	0.632	0.466	5.28372e-268	8	Qk
3.41327e-272	0.427658	0.475	0.196	7.09448e-268	8	Clstn3
1.60714e-271	0.346745	0.248	0.071	3.34044e-267	8	Pde9a
2.88179e-271	0.335914	0.767	0.409	5.98979e-267	8	Epha6
6.59705e-271	0.668285	0.707	0.355	1.3712e-266	8	Cntnap5a
1.06072e-270	0.437456	0.551	0.245	2.20471e-266	8	Mast2
2.67462e-268	0.590501	0.45	0.18	5.5592e-264	8	Aff2
3.64711e-268	1.20602	0.308	0.145	7.58051e-264	8	Il1rapl2
6.16138e-268	0.339255	0.401	0.158	1.28064e-263	8	Bckdhb
3.11654e-267	-0.860534	0.52	0.578	6.47774e-263	8	Fth1
5.68362e-267	0.437918	0.325	0.109	1.18134e-262	8	Rims4
8.55777e-267	-0.536496	0.657	0.626	1.77873e-262	8	Son
2.83225e-266	-0.785636	0.152	0.264	5.88683e-262	8	Rgs20
3.62496e-266	-0.455765	0.617	0.576	7.53448e-262	8	Calm2
3.0435e-265	-0.341186	0.309	0.255	6.32592e-261	8	Pdzrn3
1.65437e-263	0.603212	0.969	0.709	3.4386e-259	8	Rbfox1
2.43754e-261	-0.348384	0.459	0.433	5.06643e-257	8	Btbd9
3.35813e-261	0.27971	0.207	0.055	6.97988e-257	8	Pdcd7
1.28806e-258	0.380749	0.208	0.054	2.67723e-254	8	Oprd1
8.47836e-258	0.321522	0.209	0.054	1.76223e-253	8	Vstm2b
1.13333e-257	-0.331624	0.339	0.363	2.35563e-253	8	Cdk17
2.02925e-256	0.340775	0.488	0.217	4.2178e-252	8	Dclk2
2.8687e-256	-0.27093	0.516	0.457	5.9626e-252	8	Celf1
1.11034e-254	-0.314269	0.462	0.397	2.30783e-250	8	Pak7
6.44275e-254	-0.278676	0.423	0.394	1.33913e-249	8	Camk2b
4.505e-253	-0.317204	0.136	0.223	9.36365e-249	8	Actn1
7.25781e-253	-0.474776	0.361	0.366	1.50854e-248	8	Mgat5
3.60633e-252	0.26272	0.274	0.092	7.49575e-248	8	Tmem65
2.38915e-251	-0.251845	0.26	0.294	4.96585e-247	8	Osbp2
3.35611e-250	-0.399134	0.382	0.392	6.97567e-246	8	Tacc1
1.72693e-247	0.280092	0.399	0.167	3.58942e-243	8	Slc38a1
3.51355e-247	0.512324	0.778	0.394	7.30291e-243	8	Gabbr2
6.43842e-243	-0.573894	0.346	0.36	1.33823e-238	8	Slc9a9
1.02932e-241	0.549554	0.397	0.16	2.13945e-237	8	Iqgap2
1.35654e-240	0.503847	0.912	0.551	2.81956e-236	8	Ntrk2
3.48011e-240	0.2227	0.309	0.117	7.2334e-236	8	Cyth3
9.30183e-240	-0.225069	0.274	0.295	1.93338e-235	8	Zfyve28
1.33362e-239	-0.480497	0.231	0.306	2.77194e-235	8	Ttyh1
3.23649e-239	-0.209307	0.66	0.513	6.72705e-235	8	Gabrb1
5.67271e-239	-0.348552	0.92	0.813	1.17907e-234	8	Pcdh9
3.132e-238	-0.611084	0.224	0.257	6.50986e-234	8	Adcy5
2.02647e-237	-0.542591	0.574	0.509	4.21201e-233	8	Cpe
2.18912e-237	0.821207	0.255	0.145	4.55009e-233	8	Col25a1
1.22926e-236	0.246669	0.232	0.072	2.55502e-232	8	Stambpl1
1.15081e-235	0.217805	0.26	0.091	2.39196e-231	8	Plekhh2
3.41387e-235	-0.512478	0.345	0.379	7.09572e-231	8	Camk2n1
3.47404e-235	-0.327958	0.695	0.579	7.2208e-231	8	Sptbn1
5.64783e-234	-0.318762	0.394	0.391	1.1739e-229	8	Dnajc1
1.22575e-233	-0.301259	0.281	0.311	2.54771e-229	8	Rps6ka3
4.59033e-233	-0.282462	0.361	0.353	9.541e-229	8	Adcy9
1.09527e-230	0.548611	0.613	0.302	2.27652e-226	8	Cers6
2.002e-230	-0.281082	0.236	0.283	4.16115e-226	8	Wasf1
2.93604e-230	0.491278	0.524	0.23	6.10256e-226	8	B830012L14Rik
3.29249e-230	0.614428	0.823	0.501	6.84345e-226	8	Oxr1
3.60359e-229	-0.54466	0.258	0.32	7.49007e-225	8	Epn2
1.98018e-228	0.247618	0.285	0.103	4.1158e-224	8	Mroh1
5.51461e-228	0.402971	0.384	0.157	1.14621e-223	8	Neto2
7.16643e-228	0.698013	0.937	0.55	1.48954e-223	8	Dlgap2
1.58262e-227	0.509949	0.536	0.241	3.28948e-223	8	Mir124a-1hg
3.20675e-227	0.234399	0.674	0.373	6.66522e-223	8	Tnrc6a
4.82349e-227	-0.235141	0.535	0.449	1.00256e-222	8	Aopep
1.70423e-226	0.27097	0.374	0.156	3.54225e-222	8	Wasf3
2.138e-226	0.792921	0.786	0.463	4.44384e-222	8	Cntn5
4.39379e-226	0.480082	0.252	0.089	9.1325e-222	8	Cdh7
7.05436e-226	-0.512029	0.46	0.472	1.46625e-221	8	Ddx5
2.79145e-225	0.302851	0.209	0.06	5.80202e-221	8	Pla2g3
2.8153e-225	0.373358	0.625	0.31	5.85159e-221	8	Garnl3
6.26278e-224	-0.366331	0.309	0.338	1.30172e-219	8	Rnf169
8.24882e-224	0.472078	0.81	0.457	1.71452e-219	8	Srgap3
2.04549e-223	-0.312389	0.358	0.364	4.25155e-219	8	Mark2
2.11092e-223	0.352891	0.324	0.121	4.38755e-219	8	Cdc14b
1.43624e-222	0.272628	0.204	0.06	2.98522e-218	8	Rerg
1.50055e-222	0.320758	0.242	0.078	3.1189e-218	8	1810034E14Rik
1.63476e-220	0.345404	0.796	0.459	3.39784e-216	8	Nebl
5.81072e-220	0.325525	0.27	0.094	1.20776e-215	8	Ablim3
6.24188e-220	0.367887	0.685	0.378	1.29738e-215	8	Pcdh15
9.85322e-220	-0.370217	0.355	0.339	2.04799e-215	8	Rfx3
1.20614e-219	-0.410098	0.151	0.235	2.50696e-215	8	Wwc1
1.34544e-219	-0.456846	0.23	0.293	2.79649e-215	8	Atp1a1
1.81849e-219	-0.575417	0.715	0.677	3.77972e-215	8	Calm1
3.49119e-218	0.408406	0.405	0.166	7.25644e-214	8	Plppr5
2.65705e-217	0.27775	0.962	0.609	5.52267e-213	8	Grin2b
9.69341e-217	-0.33714	0.223	0.274	2.01478e-212	8	St3gal5
3.3188e-216	0.430338	0.625	0.311	6.89812e-212	8	Epb41l1
3.67143e-215	0.393679	0.617	0.316	7.63106e-211	8	Enah
9.56638e-215	0.317497	0.363	0.152	1.98837e-210	8	Gsdme
2.29835e-214	0.531287	0.821	0.477	4.77712e-210	8	Camta1
4.26453e-214	0.353884	0.619	0.317	8.86382e-210	8	Tafa2
6.68277e-214	-0.4453	0.328	0.355	1.38901e-209	8	Dennd4a
8.66267e-214	0.427643	0.613	0.302	1.80054e-209	8	Vsnl1
2.07273e-213	0.218047	0.289	0.111	4.30817e-209	8	1110004F10Rik
5.7199e-213	0.383749	0.382	0.155	1.18888e-208	8	Epha10
7.34513e-213	0.335164	0.466	0.214	1.52669e-208	8	Slc8a3
2.99007e-212	0.505967	0.703	0.36	6.21486e-208	8	Sobp
3.37246e-212	0.211908	0.234	0.083	7.00965e-208	8	Adcyap1r1
3.95909e-212	0.202317	0.211	0.07	8.22897e-208	8	Gm15614
6.45509e-212	0.209772	0.291	0.112	1.34169e-207	8	Cplx1
1.41919e-210	0.454363	0.396	0.16	2.94978e-206	8	Mpped1
6.16461e-210	0.246397	0.347	0.144	1.28131e-205	8	Mfn1
2.25031e-209	0.271413	0.309	0.122	4.67727e-205	8	Acadsb
2.24592e-208	-1.06292	0.37	0.418	4.66814e-204	8	Plcl1
1.67302e-207	0.378615	0.21	0.062	3.47737e-203	8	Srrm4os
2.13637e-207	0.271969	0.412	0.184	4.44045e-203	8	Depdc5
1.97261e-206	0.859224	0.683	0.378	4.10007e-202	8	Mgat4c
5.83062e-206	-0.329031	0.173	0.238	1.21189e-201	8	Sntb2
5.87438e-206	0.28906	0.492	0.233	1.22099e-201	8	Slco3a1
6.16187e-206	-0.632269	0.199	0.209	1.28075e-201	8	Rarb
6.95458e-206	0.464111	0.808	0.478	1.44551e-201	8	Magi1
7.47656e-206	0.274855	0.775	0.472	1.554e-201	8	Atp1b1
1.69476e-205	0.262632	0.458	0.215	3.52255e-201	8	Arhgef11
4.1686e-205	0.22145	0.427	0.202	8.66444e-201	8	Crtc3
4.39809e-205	-0.217831	0.626	0.514	9.14143e-201	8	Cdc42bpa
2.80276e-203	0.295225	0.348	0.143	5.82555e-199	8	Tcp11l1
4.50846e-203	0.589795	0.744	0.402	9.37083e-199	8	Plxna4
6.17497e-203	-0.245124	0.347	0.197	1.28347e-198	8	Erbin
2.77968e-202	0.57625	0.848	0.486	5.77756e-198	8	Pclo
3.66759e-202	-1.48036	0.165	0.274	7.62308e-198	8	Mbp
4.1828e-202	0.255192	0.287	0.109	8.69395e-198	8	Tmem131l
3.04286e-201	0.283762	0.348	0.147	6.32458e-197	8	Cep164
2.38673e-200	0.418204	0.373	0.15	4.96081e-196	8	Iqsec3
3.81339e-200	-0.355998	0.508	0.451	7.92613e-196	8	Dip2b
4.38617e-200	-0.838077	0.357	0.398	9.11665e-196	8	Phlpp1
5.09287e-200	0.311942	0.349	0.145	1.05855e-195	8	3110021N24Rik
1.67342e-199	0.269255	0.258	0.092	3.4782e-195	8	Las1l
1.90254e-199	0.385726	0.451	0.201	3.95443e-195	8	Slc4a3
2.93029e-199	-0.306967	0.239	0.274	6.09061e-195	8	Camkk2
3.24601e-199	0.471174	0.718	0.388	6.74684e-195	8	C130071C03Rik
4.04273e-198	-0.957518	0.998	0.997	8.40282e-194	8	Gm42418
7.61742e-198	0.313188	0.259	0.089	1.58328e-193	8	St8sia1
2.42505e-197	0.248152	0.297	0.116	5.04046e-193	8	Eif2ak4
4.75664e-197	0.374174	0.696	0.365	9.88668e-193	8	Ablim1
3.44191e-196	0.490065	0.428	0.188	7.15401e-192	8	Serpini1
6.46885e-196	0.381539	0.294	0.108	1.34455e-191	8	Frmd3
1.66658e-195	0.535603	0.677	0.347	3.46398e-191	8	Chrm3
1.16493e-194	0.32205	0.536	0.268	2.4213e-190	8	Ctif
3.05192e-194	-0.480613	0.417	0.399	6.34341e-190	8	Igf1r
7.76543e-194	0.252343	0.255	0.094	1.61405e-189	8	Pola1
8.72274e-194	-0.339914	0.322	0.328	1.81302e-189	8	Olfm1
2.45627e-193	-0.306047	0.536	0.449	5.10535e-189	8	Ptprj
5.57062e-193	0.307994	0.441	0.204	1.15785e-188	8	Fam110b
6.14935e-193	-0.934316	0.453	0.525	1.27814e-188	8	Zbtb20
6.55126e-191	0.472274	0.67	0.34	1.36168e-186	8	Stau2
9.20686e-191	0.363476	0.703	0.383	1.91365e-186	8	Atp1a3
4.5857e-190	0.490048	0.621	0.307	9.53137e-186	8	Nmnat2
7.03668e-190	0.397079	0.425	0.187	1.46257e-185	8	Slc7a14
8.16258e-190	-0.268147	0.468	0.43	1.69659e-185	8	Acap2
1.03815e-189	0.353695	0.502	0.237	2.15779e-185	8	Ccdc85a
1.51092e-189	0.263977	0.357	0.156	3.14044e-185	8	Gng2
4.65242e-189	0.232094	0.231	0.084	9.67005e-185	8	Podxl2
5.14541e-189	-0.337799	0.169	0.235	1.06947e-184	8	Sertad2
6.57235e-189	-0.347926	0.642	0.534	1.36606e-184	8	Gnao1
2.92253e-188	0.623338	0.372	0.17	6.07447e-184	8	Cdh9
1.01085e-187	0.395876	0.485	0.229	2.10105e-183	8	Ripor2
1.5941e-187	-1.40792	0.472	0.558	3.31333e-183	8	Apoe
2.21442e-187	-0.417474	0.222	0.28	4.60268e-183	8	Klf7
2.89691e-187	0.347571	0.294	0.111	6.02122e-183	8	Adgra1
1.6584e-186	-0.829201	0.14	0.236	3.44698e-182	8	Enpp2
1.61833e-185	0.394643	0.367	0.154	3.3637e-181	8	A330102I10Rik
6.49621e-185	0.339187	0.362	0.162	1.35024e-180	8	Plppr1
1.97186e-184	0.290699	0.323	0.132	4.09851e-180	8	Cacng7
9.25973e-184	0.497486	0.24	0.098	1.92464e-179	8	Chrna7
1.0716e-182	0.269834	0.412	0.196	2.22732e-178	8	Rnpc3
9.96824e-182	-0.337375	0.213	0.262	2.0719e-177	8	Pkig
9.88351e-181	-0.448837	0.433	0.393	2.05429e-176	8	Fmnl2
2.19655e-180	0.321369	0.518	0.254	4.56552e-176	8	Shank1
3.09704e-180	0.363263	0.36	0.149	6.43721e-176	8	Abca5
7.87724e-180	0.50911	0.58	0.281	1.63728e-175	8	Slc35f4
1.10702e-179	-0.444535	0.431	0.43	2.30094e-175	8	Baz2b
1.65146e-179	0.324754	0.299	0.117	3.43255e-175	8	Usp13
7.32491e-179	-0.217043	0.217	0.235	1.52248e-174	8	Gm12394
1.01821e-178	0.321805	0.713	0.409	2.11635e-174	8	Ncoa1
1.03514e-177	-0.277444	0.605	0.467	2.15153e-173	8	Stox2
2.73221e-177	-0.698547	0.18	0.257	5.67889e-173	8	Pip4k2a
6.28235e-177	-0.31492	0.271	0.302	1.30579e-172	8	Tmtc1
1.63605e-176	-0.278371	0.203	0.263	3.40053e-172	8	Snca
9.22654e-176	-0.308555	0.147	0.214	1.91774e-171	8	Tiam2
5.37353e-175	0.231658	0.433	0.213	1.11689e-170	8	Snrpn
7.94523e-175	0.216885	0.287	0.119	1.65142e-170	8	Slc4a7
9.35347e-175	0.288558	0.576	0.304	1.94412e-170	8	Itsn1
1.78919e-174	0.209514	0.561	0.308	3.71883e-170	8	Ano4
6.45538e-174	-0.22987	0.345	0.327	1.34175e-169	8	Pde2a
7.21713e-174	-0.292191	0.665	0.567	1.50008e-169	8	Chd9
4.18557e-172	-0.251252	0.47	0.298	8.6997e-168	8	Gm3764
3.06686e-171	-0.454962	0.148	0.229	6.37446e-167	8	Klf9
1.81601e-170	0.298835	0.226	0.078	3.77458e-166	8	Mast1
4.39777e-170	0.20049	0.869	0.538	9.14077e-166	8	Myt1l
6.74562e-170	0.253558	0.291	0.12	1.40208e-165	8	Arhgap18
1.21564e-169	0.390507	0.625	0.334	2.52671e-165	8	Epb41l3
5.70605e-169	0.313053	0.272	0.103	1.186e-164	8	Lnx1
8.80903e-169	0.500781	0.836	0.476	1.83096e-164	8	Robo2
1.18546e-168	-0.302297	0.417	0.379	2.46398e-164	8	Basp1
2.48403e-168	-0.36211	0.368	0.297	5.16307e-164	8	Pard3
3.69489e-168	-0.329971	0.359	0.339	7.67983e-164	8	Slc6a6
7.21017e-168	0.256115	0.611	0.333	1.49863e-163	8	Kif1a
1.17764e-167	0.309586	0.96	0.649	2.44772e-163	8	Frmd4a
1.48448e-167	0.242623	0.296	0.125	3.08549e-163	8	Gm10125
1.69072e-166	0.479215	0.928	0.54	3.51415e-162	8	Rims1
4.61926e-166	-0.540447	0.229	0.282	9.60114e-162	8	Ypel2
4.73014e-166	-0.336406	0.287	0.181	9.83159e-162	8	Ptprz1
2.53149e-165	-0.272704	0.614	0.447	5.2617e-161	8	Cacnb2
2.79193e-165	0.364728	0.319	0.13	5.80303e-161	8	Lekr1
2.80835e-164	0.380695	0.677	0.352	5.83716e-160	8	Atp8a2
1.03949e-163	-0.314271	0.395	0.363	2.16059e-159	8	Rap1gds1
2.73039e-163	0.383876	0.357	0.156	5.67512e-159	8	Crtac1
8.66733e-163	-0.493656	0.452	0.397	1.8015e-158	8	Map7
9.13205e-163	0.767133	0.479	0.299	1.8981e-158	8	Egfem1
9.4833e-163	0.206812	0.283	0.123	1.9711e-158	8	Mcc
2.30045e-162	-0.238552	0.587	0.493	4.78148e-158	8	Ankrd11
4.54954e-162	0.268753	0.259	0.102	9.45623e-158	8	Tmem130
6.69633e-162	0.290763	0.254	0.098	1.39183e-157	8	2700054A10Rik
8.69399e-162	0.388331	0.735	0.409	1.80705e-157	8	Elavl3
1.02494e-160	-0.44261	0.352	0.368	2.13033e-156	8	Sgcd
3.42772e-160	0.303699	0.311	0.13	7.12451e-156	8	Spats2l
3.89712e-160	-0.563637	0.135	0.22	8.10015e-156	8	Zmiz1
5.79899e-160	0.365963	0.368	0.162	1.20532e-155	8	Olfm2
1.59239e-159	-0.312493	0.36	0.348	3.30979e-155	8	Ywhaz
3.07397e-159	-0.526826	0.175	0.256	6.38926e-155	8	Pik3r1
4.49452e-159	-0.497688	0.483	0.45	9.34186e-155	8	Rtn4
1.82022e-158	0.351984	0.797	0.435	3.78333e-154	8	Agbl4
2.01781e-158	-0.205277	0.228	0.238	4.19401e-154	8	Igsf9b
2.41926e-158	-0.244051	0.186	0.212	5.02844e-154	8	Nwd2
5.40872e-158	-1.43841	0.107	0.208	1.1242e-153	8	Gpc5
1.29294e-157	0.582629	0.907	0.586	2.68737e-153	8	Lrrtm4
1.96656e-157	-0.365737	0.423	0.365	4.08749e-153	8	Cux1
2.93587e-157	0.223894	0.237	0.094	6.10221e-153	8	Prxl2c
7.605e-157	-0.538067	0.154	0.23	1.5807e-152	8	Chst11
3.15727e-156	0.259904	0.31	0.134	6.56239e-152	8	Lancl1
3.24967e-156	0.202664	0.442	0.225	6.75443e-152	8	Mpp6
7.38165e-156	0.407866	0.508	0.247	1.53428e-151	8	Snph
8.24598e-156	0.342658	0.57	0.298	1.71393e-151	8	Zfyve9
2.43943e-155	-0.544132	0.395	0.369	5.07036e-151	8	2020-09-07
2.83593e-155	-0.403358	0.16	0.207	5.89447e-151	8	Lhfp
8.4053e-155	0.359064	0.332	0.14	1.74704e-150	8	Pitpnm3
2.23874e-154	0.500945	0.764	0.443	4.65322e-150	8	Iqsec1
9.90004e-154	0.301654	0.326	0.142	2.05772e-149	8	Gm13052
1.79366e-153	-0.38103	0.422	0.277	3.72812e-149	8	Sparcl1
2.99128e-153	0.241341	0.3	0.129	6.21738e-149	8	Acsl1
4.84583e-153	0.40374	0.769	0.437	1.00721e-148	8	Syn2
6.60805e-153	0.238727	0.381	0.182	1.37348e-148	8	Traf3
7.92384e-153	-1.28017	0.101	0.215	1.64697e-148	8	Atp1a2
2.49286e-152	0.686317	0.838	0.495	5.1814e-148	8	Frmpd4
4.65605e-152	0.246051	0.243	0.094	9.6776e-148	8	Pdss1
1.01788e-151	-0.639277	0.485	0.409	2.11566e-147	8	Fnbp1
3.95523e-151	-0.259315	0.263	0.267	8.22095e-147	8	Atf6
6.22213e-151	0.237253	0.292	0.125	1.29327e-146	8	Acss2
7.48497e-151	0.400957	0.268	0.105	1.55575e-146	8	Homer2
1.08476e-150	0.374663	0.642	0.34	2.25467e-146	8	Kif5c
1.13315e-150	-0.360805	0.322	0.317	2.35525e-146	8	Ankrd28
1.69454e-150	-0.640121	0.493	0.491	3.52211e-146	8	Actb
4.26075e-150	0.284141	0.296	0.128	8.85597e-146	8	Grb10
5.8229e-150	-0.322703	0.149	0.207	1.21029e-145	8	Map3k5
1.06992e-149	0.21945	0.344	0.167	2.22383e-145	8	Stxbp6
1.27505e-149	0.275145	0.303	0.129	2.65018e-145	8	Lrp8
2.04417e-149	0.228828	0.988	0.684	4.2488e-145	8	Fgf14
5.25416e-149	0.488096	0.915	0.543	1.09208e-144	8	Rims2
7.96943e-149	0.290885	0.407	0.192	1.65645e-144	8	Nek1
9.83871e-149	-0.376194	0.169	0.225	2.04498e-144	8	Znrf3
3.26366e-148	-0.385236	0.19	0.226	6.78351e-144	8	Strn
1.10674e-147	0.251713	0.356	0.167	2.30036e-143	8	Zfp398
1.6862e-147	-0.784043	0.142	0.239	3.50476e-143	8	Cdk19
6.80921e-147	0.360955	0.995	0.753	1.41529e-142	8	Dlg2
8.34051e-147	-0.667569	0.117	0.222	1.73358e-142	8	Pbx3
8.80843e-147	0.226684	0.502	0.263	1.83083e-142	8	Kif5a
7.32032e-146	0.316926	0.215	0.085	1.52153e-141	8	Sema5a
2.33333e-145	0.259662	0.879	0.543	4.84983e-141	8	Ahi1
4.24093e-145	0.249822	0.493	0.261	8.81478e-141	8	E130307A14Rik
6.48667e-145	0.323881	0.562	0.295	1.34825e-140	8	Dock7
8.7096e-145	-0.214647	0.493	0.4	1.81029e-140	8	Pde8b
5.25168e-144	0.263788	0.286	0.121	1.09156e-139	8	Dzip1
5.53289e-143	0.534147	0.892	0.545	1.15001e-138	8	Cacna1a
4.47451e-142	-0.428457	0.23	0.249	9.30026e-138	8	Tle4
5.54431e-142	0.257199	0.344	0.158	1.15239e-137	8	9330182L06Rik
1.05608e-141	0.435885	0.573	0.295	2.19507e-137	8	Pknox2
1.49587e-141	0.359614	0.546	0.281	3.10916e-137	8	Rnf157
6.40901e-141	-0.233297	0.298	0.283	1.33211e-136	8	Sorl1
1.60942e-140	0.286894	0.216	0.079	3.34517e-136	8	Vwa5b2
4.38589e-140	0.335743	0.241	0.094	9.11608e-136	8	4930415C11Rik
5.34285e-140	0.29034	0.498	0.259	1.11051e-135	8	Vwa8
7.08642e-140	0.468	0.96	0.663	1.47291e-135	8	Ctnnd2
1.45736e-139	-0.418003	0.136	0.207	3.02912e-135	8	Vgll4
1.84394e-139	-0.367187	0.331	0.29	3.83263e-135	8	Pak1
2.13685e-139	-0.365672	0.228	0.268	4.44145e-135	8	Fndc3b
2.77224e-139	0.291165	0.405	0.196	5.7621e-135	8	Adcy1
8.31911e-139	0.217023	0.243	0.102	1.72913e-134	8	Simc1
5.06478e-138	-0.236347	0.152	0.206	1.05271e-133	8	Gda
6.07716e-138	-0.243236	0.188	0.221	1.26314e-133	8	Ssbp3
1.12211e-137	0.46574	0.631	0.32	2.3323e-133	8	Cacna1b
2.14772e-137	0.206643	0.336	0.16	4.46403e-133	8	Pnkd
2.36025e-137	-0.557985	0.21	0.254	4.90578e-133	8	Sirpa
2.83151e-137	0.581117	0.613	0.328	5.8853e-133	8	Gabrb2
3.11966e-137	0.22618	0.307	0.141	6.48422e-133	8	Ranbp17
1.13158e-136	0.475446	0.781	0.438	2.35199e-132	8	Rapgef4
2.78414e-136	0.246267	0.354	0.168	5.78684e-132	8	Lmbr1
6.43757e-136	-0.246679	0.188	0.228	1.33805e-131	8	Gm28376
7.59586e-136	-0.578796	0.464	0.458	1.5788e-131	8	Ckb
3.76188e-135	0.369575	0.389	0.184	7.81907e-131	8	Rph3a
5.90089e-135	-0.298254	0.291	0.293	1.2265e-130	8	Pdzd2
1.01798e-134	0.300282	0.445	0.22	2.11587e-130	8	Tango2
5.50677e-134	-0.220091	0.344	0.311	1.14458e-129	8	Ranbp9
1.06678e-133	0.393641	0.238	0.099	2.21731e-129	8	Pld5
1.67094e-133	0.250773	0.279	0.121	3.47305e-129	8	Mblac2
2.56634e-133	-0.652538	0.507	0.494	5.33413e-129	8	Tmsb4x
5.15787e-133	-0.245713	0.29	0.291	1.07206e-128	8	Tnpo1
8.65676e-133	0.387744	0.635	0.338	1.79931e-128	8	Pak3
1.33121e-132	0.295743	0.466	0.236	2.76692e-128	8	Atp11b
2.3467e-132	0.24311	0.44	0.229	4.87761e-128	8	1700025G04Rik
2.75454e-132	0.224749	0.976	0.697	5.72531e-128	8	Csmd1
4.26435e-132	0.234201	0.271	0.119	8.86345e-128	8	Plxnc1
5.6967e-132	-0.205387	0.419	0.369	1.18406e-127	8	Mapk1
9.45639e-132	-0.909111	0.404	0.44	1.96551e-127	8	Cst3
1.26416e-131	0.244056	0.33	0.152	2.62756e-127	8	Ppip5k2
1.86971e-131	-0.212411	0.313	0.294	3.88619e-127	8	Fbxw7
2.57332e-131	0.43291	0.858	0.523	5.34865e-127	8	Sgip1
2.85573e-131	-1.41876	0.165	0.264	5.93564e-127	8	Plp1
4.09278e-131	-0.361293	0.209	0.244	8.50685e-127	8	Arap2
9.08882e-131	0.294595	0.335	0.154	1.88911e-126	8	Ppargc1a
1.27417e-130	0.244513	0.572	0.319	2.64836e-126	8	Scg5
1.27786e-130	0.451627	0.877	0.535	2.65604e-126	8	Tenm2
4.01908e-130	0.292221	0.515	0.276	8.35366e-126	8	Rmdn1
8.42325e-129	0.304383	0.775	0.467	1.75077e-124	8	Ptprg
9.41249e-129	0.204405	0.363	0.182	1.95639e-124	8	Efr3a
1.78416e-128	0.213055	0.275	0.122	3.70838e-124	8	Btbd3
3.64527e-128	0.400237	0.755	0.44	7.57669e-124	8	Cpeb3
4.70437e-128	0.22886	0.205	0.079	9.77804e-124	8	Gas2
3.4761e-127	0.242015	0.336	0.163	7.22508e-123	8	Tmem178
3.75315e-127	0.385548	0.735	0.417	7.80092e-123	8	Eml6
4.90552e-127	-0.306261	0.54	0.398	1.01961e-122	8	Foxn3
7.07985e-127	-0.206282	0.447	0.329	1.47155e-122	8	Pid1
8.50073e-127	0.37386	0.677	0.376	1.76688e-122	8	Cplane1
9.39561e-127	-0.346553	0.4	0.3	1.95288e-122	8	Bin1
9.78255e-127	0.389769	0.637	0.338	2.0333e-122	8	Snap91
1.47879e-126	-0.545259	0.278	0.242	3.07366e-122	8	Arhgap23
2.36449e-126	0.518674	0.459	0.232	4.91459e-122	8	Runx2
2.93105e-125	-0.377163	0.353	0.3	6.09218e-121	8	Map4k4
3.60097e-125	-0.929936	0.248	0.331	7.48462e-121	8	Trpm3
4.46125e-125	-0.333807	0.229	0.254	9.2727e-121	8	Neo1
1.04573e-124	0.438227	0.807	0.475	2.17355e-120	8	Setbp1
1.12455e-124	-0.321994	0.48	0.408	2.33737e-120	8	Zswim6
1.14383e-124	0.334939	0.635	0.346	2.37745e-120	8	Amph
1.37119e-124	0.679142	0.587	0.324	2.85001e-120	8	A830018L16Rik
1.52802e-124	-0.346333	0.217	0.249	3.176e-120	8	Nr3c1
3.61605e-124	-0.399364	0.466	0.405	7.51595e-120	8	Zeb1
8.1261e-124	0.211465	0.216	0.087	1.68901e-119	8	Ttc39c
9.85464e-124	0.511532	0.664	0.365	2.04829e-119	8	Me3
1.86671e-123	0.292113	0.299	0.131	3.87995e-119	8	Far2
1.90249e-123	-0.287295	0.307	0.229	3.95432e-119	8	Cspg5
2.20899e-123	-0.326844	0.411	0.339	4.59138e-119	8	Cdh18
1.98495e-122	-0.266502	0.169	0.202	4.12572e-118	8	Nhsl2
2.21218e-122	0.360734	0.597	0.32	4.59802e-118	8	Ralgapa2
2.37023e-122	0.22069	0.294	0.135	4.92652e-118	8	Clip4
2.39594e-122	-0.349463	0.238	0.263	4.97996e-118	8	Ppp2r2a
2.55813e-122	0.460535	0.543	0.276	5.31708e-118	8	Nrg3os
3.26005e-122	0.226283	0.244	0.105	6.77601e-118	8	Rragb
3.60536e-122	-0.516278	0.444	0.406	7.49373e-118	8	Hspa8
1.1094e-121	0.266786	0.303	0.136	2.30589e-117	8	Dcx
2.64717e-121	0.284974	0.288	0.127	5.50213e-117	8	Nipal2
5.81646e-120	0.424513	0.689	0.382	1.20895e-115	8	Upp2
2.01205e-119	0.268343	0.372	0.184	4.18205e-115	8	Elavl4
2.77984e-119	-0.266255	0.446	0.388	5.77789e-115	8	Zfand3
6.72359e-119	0.338716	0.375	0.18	1.3975e-114	8	Gabra1
1.32764e-118	0.449266	0.578	0.301	2.75949e-114	8	Kcnj3
1.94023e-118	0.229229	0.459	0.247	4.03277e-114	8	Carmil1
1.05694e-117	0.205485	0.217	0.091	2.19686e-113	8	Gfod2
1.33882e-117	-0.236731	0.355	0.315	2.78274e-113	8	Osbpl1a
1.36687e-117	-0.245234	0.503	0.371	2.84103e-113	8	Tulp4
2.8342e-117	-0.40849	0.272	0.284	5.89088e-113	8	Aplp1
2.037e-116	0.510597	0.771	0.49	4.2339e-112	8	Enox1
1.46199e-115	-0.531974	0.391	0.376	3.03874e-111	8	Ubb
1.53614e-115	-0.856385	0.158	0.222	3.19287e-111	8	Maml2
1.56841e-115	-0.487719	0.388	0.38	3.25994e-111	8	Slc4a4
2.12725e-115	-0.225277	0.188	0.212	4.4215e-111	8	Lrrk2
4.05427e-114	-0.517382	0.311	0.314	8.42681e-110	8	Dleu2
4.86734e-114	0.412574	0.904	0.527	1.01168e-109	8	Ptprn2
5.44498e-114	-0.288959	0.143	0.202	1.13174e-109	8	Cpne5
5.66676e-114	-0.314779	0.303	0.244	1.17784e-109	8	Hipk2
8.07118e-114	0.343786	0.972	0.672	1.67759e-109	8	Syt1
3.10803e-113	-0.238885	0.507	0.428	6.46004e-109	8	Apbb2
4.37187e-113	0.226303	0.335	0.166	9.08694e-109	8	Chd5
9.58619e-113	-0.288027	0.17	0.203	1.99249e-108	8	Actn4
2.29635e-112	-0.463936	0.535	0.473	4.77296e-108	8	Hsp90ab1
4.50659e-112	0.644154	0.63	0.347	9.36694e-108	8	Clstn2
1.14566e-111	0.356283	0.43	0.214	2.38126e-107	8	Hmgcll1
1.96251e-111	-0.415347	0.265	0.27	4.07907e-107	8	Stmn1
2.22842e-111	-0.24063	0.222	0.246	4.63177e-107	8	Ildr2
3.0221e-111	0.202634	0.213	0.093	6.28144e-107	8	Nt5dc3
5.62234e-111	0.205065	0.441	0.241	1.1686e-106	8	Flnb
6.29191e-111	0.232068	0.239	0.105	1.30777e-106	8	Igf2bp3
6.47412e-111	-0.471668	0.173	0.224	1.34565e-106	8	Dynll1
1.03229e-110	-0.543737	0.505	0.453	2.14561e-106	8	Lars2
1.1251e-110	0.359132	0.504	0.26	2.33851e-106	8	Clvs1
1.24576e-110	0.205635	0.252	0.114	2.58932e-106	8	Gm17276
2.4785e-110	-0.321782	0.633	0.507	5.15157e-106	8	Sik3
3.03804e-110	0.365732	0.291	0.134	6.31457e-106	8	Mpdz
4.25871e-110	0.267719	0.68	0.403	8.85173e-106	8	Cox16
6.07105e-110	0.376687	0.784	0.466	1.26187e-105	8	Aak1
6.08248e-110	-0.340231	0.424	0.333	1.26424e-105	8	Psap
6.33812e-110	-0.360893	0.219	0.162	1.31738e-105	8	Rrbp1
1.40377e-109	0.299411	0.286	0.136	2.91775e-105	8	Gm15398
1.6731e-109	-0.283331	0.19	0.225	3.47754e-105	8	Micu1
2.75978e-109	-0.40085	0.656	0.553	5.7362e-105	8	Cdk8
3.78695e-109	-0.248847	0.376	0.323	7.87118e-105	8	Thra
5.55462e-109	0.275044	0.435	0.228	1.15453e-104	8	Sergef
7.57554e-109	0.234004	0.33	0.166	1.57458e-104	8	Ptpre
7.70271e-109	0.332749	0.727	0.418	1.60101e-104	8	Zfp385b
1.69213e-108	-0.567245	0.378	0.369	3.51708e-104	8	Rps29
1.80801e-108	0.56043	0.459	0.241	3.75795e-104	8	Tmem108
2.8315e-108	0.214506	0.35	0.176	5.88528e-104	8	Sod2
7.68252e-108	0.236541	0.351	0.174	1.59681e-103	8	Slc1a1
2.89743e-107	-0.382901	0.303	0.295	6.02231e-103	8	Selenow
5.83213e-107	-0.211668	0.509	0.49	1.21221e-102	8	Dcc
1.11339e-106	0.228896	0.5	0.282	2.31418e-102	8	Tafa5
2.86385e-106	0.241748	0.535	0.299	5.95251e-102	8	Dennd5b
7.02833e-106	-0.224313	0.589	0.435	1.46084e-101	8	Dtna
1.84728e-105	0.266831	0.455	0.243	3.83956e-101	8	Abhd18
2.67643e-105	0.210969	0.276	0.132	5.56296e-101	8	Map3k13
5.39476e-105	0.294862	0.32	0.15	1.1213e-100	8	Atp2b3
9.53504e-105	-0.617515	0.456	0.393	1.98186e-100	8	mt-Cytb
9.9972e-105	-0.238938	0.59	0.437	2.07792e-100	8	Tnr
1.69389e-104	-0.264289	0.264	0.265	3.52076e-100	8	Arf3
1.97506e-104	0.213813	0.504	0.282	4.10516e-100	8	Clip1
2.50347e-104	-0.347391	0.16	0.201	5.20345e-100	8	Arpp19
4.35553e-104	-0.785051	0.991	0.984	9.05296e-100	8	Cmss1
5.19238e-104	-0.479962	0.366	0.342	1.07924e-99	8	Rpl13
1.67251e-103	0.21831	0.228	0.098	3.47632e-99	8	Gm14410
1.78438e-103	-0.223514	0.316	0.285	3.70883e-99	8	Sort1
2.1621e-103	0.263134	0.801	0.491	4.49392e-99	8	Lrfn5
3.47623e-103	-0.239947	0.296	0.282	7.22534e-99	8	Tet3
3.90657e-103	-0.319562	0.227	0.208	8.11981e-99	8	2610035D17Rik
4.7026e-103	-0.212265	0.343	0.306	9.77436e-99	8	Lyst
1.0346e-102	-0.25243	0.304	0.289	2.15041e-98	8	Pcmtd1
3.48533e-102	-0.588116	0.246	0.272	7.24427e-98	8	Tpt1
3.53025e-102	0.294291	0.628	0.353	7.33763e-98	8	Dnajc6
4.48511e-102	-0.215499	0.441	0.348	9.32231e-98	8	Nipbl
2.07092e-101	-0.386053	0.435	0.374	4.3044e-97	8	Wnk1
3.15672e-101	-0.22521	0.389	0.34	6.56124e-97	8	Myo18a
3.32324e-101	-0.236274	0.543	0.402	6.90735e-97	8	Tspan7
3.33999e-101	-0.374315	0.354	0.294	6.94217e-97	8	Itm2b
3.5442e-101	0.238801	0.272	0.126	7.36662e-97	8	Sptb
3.88881e-101	-0.539562	0.282	0.291	8.08289e-97	8	Mbnl1
6.13907e-101	-0.650721	0.707	0.631	1.276e-96	8	mt-Co1
8.19286e-101	0.299677	0.224	0.096	1.70289e-96	8	Rapgef4os1
1.20526e-100	-0.291997	0.245	0.243	2.50514e-96	8	Arpc2
1.66869e-100	0.509866	0.276	0.137	3.46838e-96	8	Cnr1
2.10352e-100	0.243545	0.469	0.257	4.37218e-96	8	Polb
4.0007e-100	-0.631072	0.484	0.43	8.31545e-96	8	mt-Nd4
4.27546e-100	-0.293569	0.202	0.216	8.88655e-96	8	Garem1
6.76138e-100	0.27531	0.509	0.277	1.40535e-95	8	Casc4
7.23918e-100	0.203687	0.481	0.269	1.50466e-95	8	Slc25a12
9.5877e-100	-0.228195	0.418	0.366	1.9928e-95	8	Gtf2i
2.37081e-99	-0.342772	0.225	0.212	4.92774e-95	8	Prnp
3.1818e-99	-0.452257	0.397	0.344	6.61337e-95	8	AY036118
4.43117e-99	0.527505	0.82	0.5	9.21018e-95	8	Kctd16
5.76088e-99	-0.400681	0.365	0.304	1.1974e-94	8	Hsp90aa1
5.81665e-99	0.280237	0.409	0.209	1.20899e-94	8	Slc6a17
6.30796e-99	0.418244	0.583	0.325	1.31111e-94	8	Unc5d
7.41072e-99	-0.56648	0.3	0.315	1.54032e-94	8	Rplp1
7.63584e-99	0.211125	0.371	0.195	1.58711e-94	8	Lrrc4
7.84349e-99	-0.206729	0.232	0.232	1.63027e-94	8	Smpd3
9.36399e-99	0.308215	0.263	0.116	1.94631e-94	8	2020-03-11
1.08887e-98	0.232765	0.248	0.113	2.26321e-94	8	Disp2
1.10683e-98	-0.754614	0.657	0.605	2.30055e-94	8	mt-Atp6
1.39193e-98	0.212772	0.434	0.239	2.89314e-94	8	4732471J01Rik
1.43642e-98	-0.247487	0.558	0.435	2.98561e-94	8	Agap1
2.26561e-98	-0.382404	0.367	0.315	4.70906e-94	8	Cox8a
4.40906e-98	-0.350964	0.352	0.308	9.16422e-94	8	Peak1
6.38802e-98	0.25356	0.597	0.529	1.32775e-93	8	Dock4
2.09871e-97	0.289468	0.537	0.298	4.36217e-93	8	Ttc19
2.71471e-97	0.212801	0.386	0.209	5.64253e-93	8	Shc3
3.25447e-97	-0.452777	0.329	0.314	6.76442e-93	8	Eef1a1
5.4379e-97	0.26493	0.566	0.325	1.13027e-92	8	Klhdc10
6.80967e-97	-0.405824	0.429	0.375	1.41539e-92	8	Tbc1d5
8.57421e-97	0.215416	0.21	0.093	1.78215e-92	8	4930570B17Rik
2.07795e-96	0.227882	0.93	0.637	4.31902e-92	8	Macrod2
2.64168e-96	0.216342	0.243	0.11	5.49073e-92	8	Kcnc3
1.1039e-95	-0.491051	0.256	0.245	2.29446e-91	8	Kif13b
1.72874e-95	-0.495091	0.232	0.234	3.59319e-91	8	Picalm
4.1307e-95	-0.413861	0.245	0.175	8.58566e-91	8	Bsg
4.87609e-95	-0.311	0.236	0.226	1.0135e-90	8	Ywhah
5.01277e-95	-0.39401	0.287	0.227	1.0419e-90	8	Ppp1r16b
5.25037e-95	-0.249059	0.312	0.257	1.09129e-90	8	Ddhd1
6.93101e-95	0.271887	0.373	0.195	1.44061e-90	8	Gm26691
8.91823e-95	-0.477457	0.29	0.284	1.85365e-90	8	Ppia
1.69498e-94	-0.219729	0.298	0.207	3.52301e-90	8	Snx24
1.92449e-94	-0.273885	0.314	0.277	4.00004e-90	8	Adk
3.69081e-94	0.247913	0.515	0.292	7.67135e-90	8	Ptpn4
3.83903e-94	0.236508	0.414	0.239	7.97942e-90	8	Sdk1
4.05184e-94	0.269429	0.751	0.46	8.42175e-90	8	Kif21a
4.61206e-94	0.204416	0.619	0.371	9.58616e-90	8	Nol4
5.22106e-94	-0.203107	0.512	0.356	1.0852e-89	8	Mef2a
5.78348e-94	-0.382619	0.204	0.228	1.2021e-89	8	Ptms
6.48026e-94	-0.345939	0.315	0.262	1.34692e-89	8	Cox6c
6.96288e-94	-0.237735	0.246	0.234	1.44724e-89	8	Mink1
9.31683e-94	-0.218773	0.301	0.28	1.9365e-89	8	Zfp407
1.09159e-93	0.321638	0.566	0.309	2.26887e-89	8	Lrrfip1
1.96982e-93	-0.243136	0.299	0.28	4.09428e-89	8	Jarid2
2.06087e-93	-0.306542	0.35	0.273	4.28352e-89	8	Cdc37l1
2.10255e-93	-0.270116	0.248	0.236	4.37015e-89	8	Tbl1xr1
2.33496e-93	0.40311	0.372	0.193	4.85322e-89	8	Cdh4
2.51206e-93	0.455422	0.56	0.341	5.22132e-89	8	Sox5
5.89346e-93	-0.400299	0.403	0.339	1.22496e-88	8	Cox4i1
8.53841e-93	-0.215277	0.282	0.258	1.77471e-88	8	Cyld
1.0839e-92	-0.215268	0.37	0.314	2.25289e-88	8	Zfp462
1.32335e-92	-0.423438	0.226	0.2	2.75058e-88	8	Myo6
2.63569e-92	-0.252854	0.235	0.153	5.47829e-88	8	Chn2
2.81539e-92	0.205491	0.423	0.238	5.8518e-88	8	Rufy2
2.91874e-92	-0.31785	0.209	0.207	6.0666e-88	8	5031439G07Rik
3.93142e-92	0.232823	0.855	0.691	8.17146e-88	8	Kcnip4
4.10709e-92	-0.408023	0.267	0.258	8.53659e-88	8	Rpl41
1.42312e-91	0.311161	0.612	0.345	2.95795e-87	8	Bicd1
2.53871e-91	0.254412	0.316	0.157	5.27671e-87	8	Phka2
2.88907e-91	-0.299209	0.328	0.28	6.00492e-87	8	Vmp1
7.80113e-91	-0.213332	0.195	0.211	1.62146e-86	8	Mras
1.34223e-90	0.251207	0.374	0.195	2.78983e-86	8	Atcay
1.52392e-90	0.235204	0.261	0.129	3.16747e-86	8	Slc24a5
1.85171e-90	-0.249184	0.345	0.23	3.84877e-86	8	Pacrg
2.30762e-90	-0.25409	0.213	0.141	4.7964e-86	8	Pde3b
5.095e-90	-0.233053	0.282	0.243	1.05899e-85	8	Fcho2
5.20574e-90	-0.296977	0.379	0.325	1.08201e-85	8	Ywhae
1.00951e-89	-0.321896	0.193	0.24	2.09827e-85	8	Nfix
1.13794e-89	-0.217001	0.329	0.241	2.3652e-85	8	Atp5b
2.60771e-89	0.266875	0.297	0.145	5.42012e-85	8	Tbc1d30
3.62726e-89	-0.404178	0.242	0.226	7.53927e-85	8	Tuba1a
4.67614e-89	0.51813	0.348	0.226	9.71935e-85	8	Gm20754
5.56837e-89	0.284184	0.285	0.133	1.15739e-84	8	St8sia5
6.93287e-89	-0.278712	0.226	0.244	1.441e-84	8	Cplx2
7.94943e-89	0.340329	0.404	0.207	1.65229e-84	8	Ptprr
1.02645e-88	-0.507035	0.228	0.238	2.13347e-84	8	Mt3
1.20951e-88	-0.280804	0.347	0.305	2.51397e-84	8	Ptpra
1.32364e-88	0.301475	0.373	0.197	2.75119e-84	8	Gm44151
1.4162e-88	-0.436629	0.34	0.311	2.94357e-84	8	Rps8
1.46144e-88	-0.218595	0.322	0.286	3.03761e-84	8	Pias1
2.75272e-88	-0.364133	0.241	0.191	5.72152e-84	8	Ctsb
2.84905e-88	0.22145	0.713	0.443	5.92175e-84	8	Zmynd8
2.99253e-88	0.228191	0.378	0.204	6.21998e-84	8	Kcnq1
4.30913e-88	0.299309	0.536	0.299	8.95653e-84	8	Reps2
4.90551e-88	-0.20729	0.473	0.384	1.01961e-83	8	Kmt2c
5.58146e-88	0.216054	0.512	0.296	1.16011e-83	8	Bicral
5.59278e-88	0.226053	0.778	0.5	1.16246e-83	8	Apc
1.02077e-87	-0.25305	0.204	0.217	2.12166e-83	8	Eml1
1.32707e-87	-0.673912	0.199	0.231	2.75831e-83	8	Mt1
1.4743e-87	-0.212283	0.284	0.248	3.06434e-83	8	Irf2
1.76604e-87	-0.427414	0.306	0.284	3.67071e-83	8	Aldoa
2.09066e-87	0.222666	0.689	0.421	4.34543e-83	8	Pacsin1
5.11969e-87	0.276084	0.629	0.368	1.06413e-82	8	Ptprs
8.38997e-87	-0.974724	0.218	0.256	1.74386e-82	8	Dock10
1.11047e-86	0.20318	0.836	0.542	2.30811e-82	8	Dock3
1.42811e-86	0.220713	0.498	0.295	2.96833e-82	8	Efna5
1.99778e-86	-0.412309	0.251	0.245	4.15239e-82	8	Add3
3.70729e-86	-0.31453	0.302	0.269	7.70561e-82	8	Rbms1
4.29563e-86	0.227355	0.303	0.156	8.92847e-82	8	Tro
4.32451e-86	0.423386	0.217	0.105	8.98849e-82	8	C130073E24Rik
7.93894e-86	0.200451	0.271	0.135	1.65011e-81	8	Ggt7
9.24909e-86	-0.626563	0.215	0.238	1.92242e-81	8	Scd2
1.15005e-85	-0.568236	0.426	0.384	2.39038e-81	8	mt-Nd2
1.33371e-85	-0.305801	0.206	0.212	2.77212e-81	8	Fermt2
1.4322e-85	0.210504	0.313	0.159	2.97682e-81	8	Slc9a7
1.70381e-85	-0.400852	0.275	0.269	3.54137e-81	8	Eif1
4.65926e-85	0.261523	0.46	0.251	9.68428e-81	8	Clec16a
5.44487e-85	-0.22285	0.215	0.163	1.13172e-80	8	Eps15
6.42507e-85	-0.302916	0.201	0.193	1.33545e-80	8	Zfpm2
8.45216e-85	-0.689683	0.575	0.517	1.75678e-80	8	mt-Co2
1.00908e-84	-0.315849	0.255	0.183	2.09736e-80	8	Slc38a2
1.2361e-84	0.209469	0.366	0.197	2.56923e-80	8	Mdn1
2.07543e-84	0.244179	0.276	0.133	4.31378e-80	8	Cnnm1
2.95094e-84	-0.394	0.259	0.231	6.13354e-80	8	Rpl23
6.53646e-84	-0.210258	0.54	0.41	1.3586e-79	8	Hnrnpa2b1
1.00259e-83	-0.205713	0.218	0.206	2.08389e-79	8	Ctnnd1
2.28932e-83	-0.296778	0.312	0.254	4.75835e-79	8	Abhd12
3.80888e-83	-0.411631	0.264	0.255	7.91675e-79	8	Rpl37
5.49844e-83	0.250103	0.327	0.167	1.14285e-78	8	Rps6ka2
5.76659e-83	-0.400559	0.245	0.226	1.19859e-78	8	Rps24
1.19591e-82	-0.4373	0.282	0.267	2.48571e-78	8	Rpl38
1.41325e-82	-0.316395	0.345	0.292	2.93744e-78	8	Cox7c
4.49261e-82	-0.4376	0.218	0.223	9.33789e-78	8	Rps14
8.95131e-82	-0.249085	0.33	0.283	1.86053e-77	8	Itsn2
1.95576e-81	0.288646	0.675	0.402	4.06505e-77	8	Zranb2
2.32558e-81	-1.04532	0.201	0.25	4.83372e-77	8	Ptgds
3.39412e-81	-0.231043	0.263	0.229	7.05469e-77	8	Tpm1
3.44087e-81	-0.340509	0.256	0.209	7.15185e-77	8	Ndufa4
3.69337e-81	-0.232039	0.312	0.248	7.67667e-77	8	Lrp1
5.88414e-81	-0.70224	0.726	0.666	1.22302e-76	8	mt-Co3
6.07147e-81	0.305701	0.606	0.345	1.26195e-76	8	A330023F24Rik
6.63769e-81	0.260787	0.229	0.105	1.37964e-76	8	2020-03-04
1.72739e-80	-0.231798	0.36	0.298	3.59039e-76	8	Slc44a1
2.26093e-80	-0.252603	0.328	0.25	4.69933e-76	8	Slc25a4
5.48737e-80	0.209478	0.391	0.217	1.14055e-75	8	Adar
1.08844e-79	-0.379353	0.204	0.194	2.26231e-75	8	Ptma
1.44155e-79	0.287879	0.281	0.139	2.99626e-75	8	Plcxd3
2.52638e-79	0.294521	0.843	0.526	5.25107e-75	8	Cacna1d
4.8609e-79	0.214128	0.613	0.369	1.01034e-74	8	Dync1i1
5.70141e-79	-0.228388	0.374	0.32	1.18504e-74	8	Chd4
7.82437e-79	-0.73917	0.365	0.32	1.6263e-74	8	Plxdc2
1.5286e-78	0.387027	0.769	0.45	3.17719e-74	8	Ppfia2
1.84338e-78	-0.220347	0.254	0.187	3.83148e-74	8	Atp5l
1.935e-78	-0.242984	0.221	0.171	4.0219e-74	8	Rap1a
1.9485e-78	0.25626	0.464	0.258	4.04997e-74	8	Sclt1
2.81344e-78	-0.269579	0.277	0.239	5.84774e-74	8	Rpl6
6.62381e-78	-0.203103	0.289	0.238	1.37676e-73	8	Kif5b
6.6767e-78	-0.39039	0.254	0.234	1.38775e-73	8	Rpl19
7.78032e-78	0.310182	0.561	0.321	1.61714e-73	8	Ftx
1.09457e-77	-0.624291	0.406	0.438	2.27506e-73	8	Elmo1
1.6651e-77	0.318349	0.393	0.21	3.46092e-73	8	Gm48091
5.14976e-77	-0.213099	0.215	0.166	1.07038e-72	8	Aatk
9.44479e-77	-0.251014	0.284	0.233	1.9631e-72	8	Uchl1
1.60432e-76	0.397858	0.464	0.248	3.33457e-72	8	Gm20642
3.24438e-76	-0.275416	0.241	0.189	6.74344e-72	8	Myl6
3.95356e-76	0.252247	0.336	0.175	8.21748e-72	8	Cacng8
4.16079e-76	-0.209957	0.23	0.171	8.6482e-72	8	Uqcrh
1.94825e-75	-0.236681	0.318	0.274	4.04944e-71	8	Abi1
2.13068e-75	0.374997	0.588	0.325	4.42863e-71	8	Osbpl6
4.93051e-75	-0.286418	0.232	0.192	1.02481e-70	8	Otud7b
6.91764e-75	-0.236989	0.275	0.244	1.43783e-70	8	Ap3b1
7.26139e-75	-0.403964	0.367	0.307	1.50928e-70	8	mt-Nd1
7.65294e-75	0.208037	0.307	0.165	1.59066e-70	8	Cers4
1.10202e-74	-0.491318	0.394	0.314	2.29056e-70	8	Lhfpl3
2.08992e-74	-0.252165	0.203	0.209	4.3439e-70	8	Ccnl1
3.99769e-74	-0.383046	0.218	0.178	8.3092e-70	8	Acsl3
4.83567e-74	-0.253198	0.193	0.207	1.00509e-69	8	Map2k1
5.76612e-74	-0.243251	0.225	0.166	1.19849e-69	8	Glud1
1.30972e-73	-0.375091	0.215	0.197	2.72225e-69	8	Rpl13a
4.26669e-73	-0.237712	0.288	0.239	8.86832e-69	8	Hmgb1
7.68405e-73	-0.244788	0.254	0.213	1.59713e-68	8	Smap2
1.14524e-72	-0.2767	0.216	0.223	2.38037e-68	8	Bbs9
1.22258e-72	0.272615	0.545	0.313	2.54114e-68	8	Focad
1.50807e-72	-0.209918	0.284	0.23	3.13452e-68	8	Arid1a
1.83951e-72	-0.327728	0.243	0.203	3.82343e-68	8	Atp5h
5.00091e-72	-0.461837	0.235	0.232	1.03944e-67	8	Fau
5.97645e-72	-0.423864	0.226	0.223	1.2422e-67	8	Rpl26
6.3642e-72	-0.335982	0.259	0.232	1.3228e-67	8	Rpl17
1.83315e-71	-0.411965	0.213	0.213	3.81021e-67	8	Rpl28
7.73133e-71	0.291695	0.902	0.585	1.60696e-66	8	Grm5
7.74125e-71	-0.293195	0.312	0.242	1.60902e-66	8	Ophn1
8.16435e-71	-0.364329	0.238	0.213	1.69696e-66	8	Rpl21
1.84458e-70	-0.386618	0.212	0.208	3.83397e-66	8	Rpl27a
6.33088e-70	0.269971	0.889	0.577	1.31587e-65	8	Large1
8.45941e-70	-0.20714	0.228	0.202	1.75829e-65	8	Tpm3
8.87206e-70	0.200525	0.41	0.245	1.84406e-65	8	A830082K12Rik
7.12048e-69	0.239789	0.433	0.245	1.47999e-64	8	St7
9.33367e-69	-0.41483	0.219	0.17	1.94e-64	8	Sash1
1.77189e-68	-0.388906	0.202	0.188	3.68287e-64	8	Rpsa
5.39212e-68	-0.389697	0.219	0.208	1.12075e-63	8	Rps27a
6.30089e-68	0.406746	0.303	0.168	1.30964e-63	8	Slit2
7.17779e-68	0.244411	0.512	0.314	1.4919e-63	8	Nr3c2
7.18413e-68	0.209551	0.937	0.657	1.49322e-63	8	AC149090.1
8.34839e-68	0.27027	0.719	0.436	1.73521e-63	8	Pde4dip
9.95368e-68	0.321891	0.697	0.412	2.06887e-63	8	Astn1
1.28873e-67	-0.270416	0.232	0.2	2.67863e-63	8	Calm3
1.59903e-67	-0.258078	0.21	0.202	3.32358e-63	8	Fkbp1a
2.0204e-67	0.343054	0.609	0.348	4.19941e-63	8	Csrnp3
2.29157e-67	0.211232	0.663	0.412	4.76303e-63	8	Arhgap26
3.41695e-67	0.216933	0.897	0.608	7.10213e-63	8	Strbp
6.03137e-67	-0.233391	0.241	0.209	1.25362e-62	8	Susd6
1.44283e-66	-0.36761	0.204	0.198	2.99893e-62	8	Rps15
2.14555e-66	0.333056	0.634	0.393	4.45953e-62	8	Hdac9
5.26482e-65	0.239861	0.723	0.458	1.09429e-60	8	Epha5
1.22627e-64	-0.269043	0.232	0.207	2.5488e-60	8	Grb2
1.77902e-64	0.248001	0.73	0.457	3.6977e-60	8	Klhl29
2.3383e-64	-0.296738	0.208	0.184	4.86015e-60	8	Rpl3
2.78976e-64	0.218642	0.345	0.202	5.79851e-60	8	Grik3
4.69929e-64	0.271191	0.423	0.234	9.76748e-60	8	Gabrg2
5.30113e-64	-0.364353	0.241	0.208	1.10184e-59	8	Rpl11
1.16787e-63	0.333445	0.695	0.408	2.42742e-59	8	Adam22
2.42104e-63	-0.234209	0.291	0.231	5.03213e-59	8	Pkm
4.71098e-63	0.206874	0.361	0.202	9.79178e-59	8	Apex2
9.92328e-63	-0.208297	0.21	0.19	2.06255e-58	8	Comt
3.23401e-62	-0.342136	0.208	0.212	6.72189e-58	8	Cck
6.65355e-62	0.363122	0.802	0.488	1.38294e-57	8	Kcnq1ot1
1.05991e-61	-0.334517	0.202	0.181	2.20302e-57	8	Rps12
1.97738e-61	0.229479	0.244	0.126	4.10999e-57	8	Gm16183
2.9867e-61	-0.216766	0.228	0.187	6.20785e-57	8	Ncl
3.28528e-61	0.247471	0.649	0.396	6.82845e-57	8	Ksr2
4.89688e-61	-0.251232	0.214	0.182	1.01782e-56	8	Pebp1
9.03881e-61	0.324275	0.573	0.324	1.87872e-56	8	Ica1
1.13185e-60	0.321515	0.35	0.186	2.35254e-56	8	Sel1l3
1.27552e-60	-0.214581	0.205	0.187	2.65117e-56	8	Creb1
1.53443e-60	-0.360267	0.308	0.315	3.18932e-56	8	Maml3
1.90062e-60	0.56993	0.446	0.291	3.95044e-56	8	Nyap2
1.39135e-59	0.234667	0.411	0.236	2.89192e-55	8	Uggt2
3.34368e-59	-0.231312	0.203	0.181	6.94985e-55	8	Capzb
3.37543e-59	-0.351199	0.205	0.192	7.01582e-55	8	Rpl9
5.21271e-59	0.45725	0.381	0.302	1.08346e-54	8	Sorcs3
1.51765e-57	-0.215175	0.291	0.242	3.15444e-53	8	Hip1
1.76035e-57	0.240922	0.537	0.323	3.65889e-53	8	Nrg2
7.61371e-57	-0.252551	0.305	0.242	1.58251e-52	8	Gpcpd1
6.42711e-56	0.201572	0.526	0.322	1.33588e-51	8	Reep1
3.07367e-55	-0.341871	0.227	0.207	6.38862e-51	8	Rpl24
5.1114e-55	0.362578	0.862	0.538	1.0624e-50	8	Mapk10
1.77099e-54	0.415857	0.516	0.311	3.681e-50	8	Neto1
1.9162e-54	0.274137	0.609	0.367	3.98282e-50	8	Nalcn
4.48607e-54	0.235256	0.386	0.223	9.3243e-50	8	Rgs17
1.52379e-52	0.20686	0.624	0.391	3.1672e-48	8	Phf20l1
1.58702e-51	0.352822	0.612	0.366	3.29861e-47	8	Cntn3
3.43953e-51	0.380276	0.229	0.12	7.14906e-47	8	Trpc5
8.25562e-50	-0.33351	0.222	0.168	1.71593e-45	8	Pag1
1.19054e-49	0.443649	0.463	0.317	2.47455e-45	8	Grm1
2.6595e-49	0.297831	0.297	0.162	5.52777e-45	8	Epha3
8.35575e-49	0.519097	0.54	0.359	1.73674e-44	8	Shisa9
1.15322e-48	0.242041	0.21	0.16	2.39698e-44	8	Man1a
4.05178e-48	0.203278	0.448	0.271	8.42163e-44	8	Fam49a
1.36689e-47	0.251203	0.969	0.76	2.84108e-43	8	Magi2
3.77113e-47	0.320294	0.511	0.291	7.8383e-43	8	Ttll11
1.37779e-46	0.226357	0.508	0.304	2.86374e-42	8	2210408F21Rik
2.70777e-46	0.201961	0.908	0.642	5.62811e-42	8	Ttc3
3.05405e-46	0.232571	0.688	0.435	6.34785e-42	8	Rgs7bp
1.53043e-45	0.210436	0.424	0.253	3.18101e-41	8	Hdac4
1.59416e-45	0.208011	0.461	0.281	3.31347e-41	8	Mtcl1
2.88936e-44	0.204271	0.827	0.552	6.00554e-40	8	Akap6
1.55125e-43	0.223268	0.43	0.253	3.22427e-39	8	Adarb1
4.5378e-42	0.247261	0.241	0.143	9.43181e-38	8	Thsd7b
1.14591e-41	0.225556	0.889	0.607	2.38177e-37	8	Atxn1
1.464e-41	0.267498	0.725	0.459	3.04292e-37	8	Spock1
3.23205e-41	0.308684	0.351	0.2	6.71782e-37	8	Tshz3
1.18059e-40	-0.324293	0.907	0.817	2.45385e-36	8	Gphn
5.49325e-40	0.206013	0.27	0.149	1.14177e-35	8	Clvs2
1.27454e-39	0.35059	0.616	0.369	2.64913e-35	8	Rasgrf1
4.52289e-39	0.245302	0.556	0.339	9.40082e-35	8	Srrm3
2.76167e-38	0.329628	0.607	0.359	5.74013e-34	8	Rimbp2
3.40876e-37	-0.526242	0.255	0.21	7.08511e-33	8	Tmcc3
6.14905e-37	0.216221	0.556	0.347	1.27808e-32	8	Sptbn4
1.63328e-36	0.346892	0.916	0.636	3.39478e-32	8	Opcml
3.2348e-36	0.209662	0.515	0.322	6.72353e-32	8	Jazf1
1.14276e-35	0.253725	0.756	0.482	2.37523e-31	8	Trio
2.14648e-35	0.248462	0.409	0.25	4.46146e-31	8	Pigk
9.33113e-35	0.335989	0.328	0.183	1.93947e-30	8	Ndst3
1.39166e-34	0.244552	0.463	0.289	2.89256e-30	8	Runx1t1
5.25953e-34	-0.32436	0.616	0.491	1.09319e-29	8	Tmeff2
6.08266e-34	0.220487	0.951	0.689	1.26428e-29	8	Ctnna2
4.73481e-32	0.293697	0.475	0.285	9.8413e-28	8	Brinp2
5.78472e-32	0.392711	0.358	0.214	1.20235e-27	8	Nell1
1.15804e-31	-0.225103	0.314	0.233	2.40699e-27	8	Etv6
1.90404e-31	0.202684	0.409	0.257	3.95755e-27	8	Arfgef3
5.89049e-30	0.47997	0.751	0.538	1.22434e-25	8	Grin2a
7.44794e-27	0.216174	0.809	0.555	1.54805e-22	8	Ppp2r2b
7.51223e-27	0.370717	0.743	0.456	1.56142e-22	8	Tmem132b
1.08654e-26	0.328092	0.504	0.309	2.25838e-22	8	Kcnd3
1.12045e-25	0.366789	0.848	0.665	2.32886e-21	8	Lrrc4c
2.29117e-24	0.367157	0.609	0.422	4.76219e-20	8	Unc5c
5.29992e-24	0.26535	0.958	0.694	1.10159e-19	8	Mdga2
1.78484e-21	0.391103	0.732	0.459	3.7098e-17	8	Atrnl1
5.53205e-21	0.292492	0.353	0.247	1.14984e-16	8	St6galnac5
6.01221e-20	0.235965	0.528	0.344	1.24964e-15	8	Fam189a1
8.61462e-20	0.290519	0.915	0.646	1.79055e-15	8	Nbea
6.06463e-18	0.244328	0.238	0.151	1.26053e-13	8	Olfm3
1.44112e-17	0.435439	0.839	0.558	2.99536e-13	8	Asic2
2.35062e-14	0.420268	0.817	0.561	4.88576e-10	8	Dab1
4.23669e-14	0.445427	0.955	0.687	8.80597e-10	8	Adgrb3
1.93925e-11	0.278131	0.92	0.683	4.03073e-07	8	Il1rapl1
3.10553e-11	0.236529	0.577	0.384	6.45484e-07	8	Dscam
6.34373e-11	0.239236	0.208	0.148	1.31854e-06	8	Htr2c
3.56992e-10	0.287343	0.287	0.183	7.42007e-06	8	Rtl4
2.02904e-09	0.537142	0.712	0.486	4.21737e-05	8	Cntn4
0.000207648	0.341578	0.539	0.354	1	8	Fam135b
0.000510683	0.335648	0.544	0.347	1	8	A230006K03Rik
0.000535998	0.326012	0.654	0.51	1	8	Kirrel3
0.00404795	0.243822	0.544	0.381	1	8	Msra
0.00655217	0.256852	0.635	0.457	1	8	Ntrk3
0	2.22916	0.993	0.298	0	9	Tafa2
0	1.8041	0.953	0.224	0	9	Tafa1
0	1.78419	0.554	0.156	0	9	Ntng1
0	1.74248	0.986	0.453	0	9	Cntn5
0	1.62678	0.974	0.399	0	9	Epha6
0	1.59088	1	0.791	0	9	Ptprd
0	1.54589	0.997	0.462	0	9	Lingo2
0	1.35207	0.862	0.226	0	9	Pdzrn3
0	1.33209	0.815	0.178	0	9	Nwd2
0	1.30438	0.546	0.042	0	9	Ndst4
0	1.25679	0.914	0.308	0	9	Unc5d
0	1.21762	0.824	0.35	0	9	Cntnap5a
0	1.15988	0.975	0.451	0	9	Ptprt
0	1.15528	0.89	0.277	0	9	Egfem1
0	1.14362	0.896	0.262	0	9	Tiam1
0	1.13463	0.792	0.233	0	9	Fras1
0	1.1324	0.997	0.615	0	9	Kcnma1
0	1.11869	0.715	0.167	0	9	Cpne4
0	1.1029	0.991	0.537	0	9	Rims1
0	1.09892	0.74	0.16	0	9	Lmo3
0	1.06745	0.992	0.583	0	9	Erc2
0	1.06505	0.734	0.139	0	9	Epha3
0	1.054	0.54	0.103	0	9	Scube1
0	1.04184	0.964	0.553	0	9	Dab1
0	1.04182	0.959	0.445	0	9	Schip1
0	1.02344	0.646	0.144	0	9	Cntnap5c
0	1.02051	0.675	0.35	0	9	Sgcd
0	1.01353	0.944	0.474	0	9	Cntn4
0	1.01102	0.396	0.052	0	9	Abi3bp
0	1.00503	0.967	0.446	0	9	Epha5
0	1.00323	0.649	0.119	0	9	Plcxd3
0	0.98666	0.908	0.372	0	9	5730522E02Rik
0	0.959462	0.867	0.224	0	9	Inpp4b
0	0.955078	0.934	0.472	0	9	Robo2
0	0.935588	0.715	0.268	0	9	Hs3st4
0	0.927728	0.946	0.442	0	9	Ppfia2
0	0.925091	0.999	0.625	0	9	Nrg3
0	0.912429	0.647	0.169	0	9	Ptchd4
0	0.907916	0.815	0.309	0	9	Ppm1l
0	0.893932	1	0.697	0	9	Csmd1
0	0.885684	0.671	0.141	0	9	Epha10
0	0.882166	0.732	0.237	0	9	Cntnap5b
0	0.877819	0.686	0.15	0	9	Dpyd
0	0.874302	0.821	0.293	0	9	Kcnd3
0	0.873827	0.796	0.28	0	9	Cdh12
0	0.872082	0.771	0.216	0	9	Lmo7
0	0.869451	0.615	0.084	0	9	Tox3
0	0.861722	0.796	0.195	0	9	Dner
0	0.859595	0.875	0.339	0	9	Fstl4
0	0.858174	0.891	0.336	0	9	Fam135b
0	0.856611	0.995	0.586	0	9	Arpp21
0	0.855658	0.999	0.652	0	9	Dlgap1
0	0.849379	0.984	0.506	0	9	Tenm4
0	0.84116	0.996	0.568	0	9	Fam155a
0	0.841048	0.938	0.453	0	9	Brinp1
0	0.836862	0.998	0.673	0	9	Negr1
0	0.831411	0.76	0.215	0	9	Sphkap
0	0.823662	0.872	0.311	0	9	Sv2b
0	0.801486	0.955	0.459	0	9	Cacna1e
0	0.801402	0.964	0.514	0	9	Rgs7
0	0.798041	0.997	0.728	0	9	Nlgn1
0	0.78872	0.967	0.456	0	9	Kcnh7
0	0.777841	0.35	0.056	0	9	Ankfn1
0	0.777377	0.619	0.161	0	9	Mlip
0	0.774051	0.371	0.02	0	9	Igfn1
0	0.769679	0.853	0.327	0	9	Fam189a1
0	0.769064	0.959	0.48	0	9	Gpr158
0	0.763332	0.986	0.601	0	9	Fgf12
0	0.762532	0.953	0.51	0	9	Tspan5
0	0.752724	0.625	0.142	0	9	Crtac1
0	0.752137	0.77	0.262	0	9	Ak5
0	0.750989	0.963	0.501	0	9	Celf4
0	0.749736	0.541	0.117	0	9	A830036E02Rik
0	0.745028	0.76	0.269	0	9	Zfyve28
0	0.744477	0.972	0.527	0	9	Xkr4
0	0.739777	0.86	0.359	0	9	Gucy1a2
0	0.737478	0.952	0.481	0	9	Enox1
0	0.734338	0.768	0.232	0	9	Kcnc2
0	0.732233	0.998	0.671	0	9	Syt1
0	0.72785	0.921	0.442	0	9	Trim9
0	0.721124	0.872	0.306	0	9	Pid1
0	0.720909	0.7	0.197	0	9	Unc13b
0	0.718994	0.685	0.225	0	9	Myo16
0	0.711742	0.808	0.299	0	9	Grm1
0	0.7075	0.981	0.553	0	9	Cadps
0	0.70673	1	0.793	0	9	Celf2
0	0.703632	0.988	0.609	0	9	Grm7
0	0.698515	0.779	0.285	0	9	Pknox2
0	0.693014	0.616	0.165	0	9	Kcnh5
0	0.688695	0.973	0.558	0	9	R3hdm1
0	0.678027	0.786	0.286	0	9	2010300C02Rik
0	0.676649	0.47	0.171	0	9	Unc13c
0	0.674468	0.943	0.513	0	9	Prickle2
0	0.674431	0.667	0.322	0	9	Rfx3
0	0.673145	0.581	0.182	0	9	Gtf2ird1
0	0.671458	0.927	0.449	0	9	Atrnl1
0	0.65403	0.5	0.119	0	9	Adcy8
0	0.652278	0.693	0.205	0	9	Fbxo34
0	0.649788	0.975	0.559	0	9	Tmem178b
0	0.645178	0.541	0.1	0	9	Ppfibp1
0	0.6444	0.567	0.129	0	9	Htr2c
0	0.632923	0.591	0.137	0	9	Clmp
0	0.628611	0.92	0.46	0	9	Ptprg
0	0.628302	0.4	0.111	0	9	Grik1
0	0.601661	0.826	0.27	0	9	Camk2d
0	0.589402	0.529	0.091	0	9	Phactr2
0	0.588549	0.761	0.262	0	9	Kcnip3
0	0.586335	0.908	0.448	0	9	Prkca
0	0.580254	0.441	0.055	0	9	Zfp618
0	0.580056	0.999	0.768	0	9	Cadm2
0	0.571412	0.607	0.116	0	9	Nrp2
0	0.568967	0.977	0.601	0	9	Snap25
0	0.565853	0.829	0.35	0	9	Gramd1b
0	0.555669	0.892	0.408	0	9	Unc5c
0	0.551902	0.973	0.672	0	9	Rora
0	0.551745	0.827	0.291	0	9	Lhfpl3
0	0.547198	0.643	0.197	0	9	Sh3rf1
0	0.53274	0.905	0.425	0	9	Prkg1
0	0.511477	0.376	0.06	0	9	Rasgef1c
0	0.494491	0.882	0.397	0	9	Limch1
0	0.446687	0.795	0.336	0	9	Slc9a9
0	0.419559	0.995	0.79	0	9	Ank2
0	0.396987	0.346	0.113	0	9	Tshz2
0	0.390751	0.977	0.624	0	9	Tcf4
0	0.378092	0.469	0.125	0	9	Ptpro
0	0.34537	0.277	0.039	0	9	Chst8
0	0.345236	0.248	0.031	0	9	Pkib
0	0.332748	0.428	0.111	0	9	Tanc1
0	0.296066	0.251	0.038	0	9	Fat4
0	0.261063	0.451	0.136	0	9	Sema6a
0	0.247428	0.653	0.31	0	9	Trps1
0	0.208078	0.727	0.305	0	9	Trpm3
0	-0.232841	0.496	0.413	0	9	Lrrtm3
0	-0.263709	0.394	0.318	0	9	Neto1
0	-0.268787	0.243	0.226	0	9	Prr16
0	-0.274588	0.717	0.542	0	9	Pde4d
0	-0.274714	0.276	0.249	0	9	Htr1f
0	-0.275045	0.38	0.301	0	9	Npas2
0	-0.298168	1	1	0	9	Malat1
0	-0.304912	0.599	0.288	0	9	Npas3
0	-0.319074	0.304	0.305	0	9	Khdrbs2
0	-0.319637	0.956	0.761	0	9	Magi2
0	-0.337646	0.899	0.639	0	9	Ntm
0	-0.373275	0.481	0.352	0	9	Khdrbs3
0	-0.397806	0.339	0.358	0	9	Ano3
0	-0.412059	0.31	0.327	0	9	Cdh11
0	-0.419005	0.538	0.411	0	9	Astn2
0	-0.422964	0.5	0.334	0	9	Cdh18
0	-0.430604	0.6	0.463	0	9	Etl4
0	-0.434956	0.25	0.281	0	9	Adgrl2
0	-0.436132	0.281	0.304	0	9	Esrrg
0	-0.492667	0.425	0.425	0	9	Arhgap26
0	-0.495734	0.413	0.385	0	9	Nos1ap
0	-0.500052	0.224	0.297	0	9	Cdh13
0	-0.536017	0.147	0.257	0	9	Ldb2
0	-0.538493	0.12	0.235	0	9	Grik4
0	-0.567468	0.626	0.576	0	9	Grid2
0	-0.586614	0.507	0.478	0	9	Gabrg3
0	-0.593438	0.692	0.504	0	9	Frmpd4
0	-0.635931	0.102	0.204	0	9	A330015K06Rik
0	-0.645114	0.087	0.206	0	9	Zbtb16
0	-0.675086	0.438	0.461	0	9	Ctnna3
0	-0.680476	0.284	0.329	0	9	Kcnab1
0	-0.704699	0.076	0.217	0	9	Grik3
0	-0.705528	0.168	0.284	0	9	Mgll
0	-0.711647	0.11	0.232	0	9	Chst11
0	-0.713135	0.448	0.493	0	9	Dcc
0	-0.741702	0.112	0.244	0	9	Nfix
0	-0.769916	0.563	0.467	0	9	Cacna2d3
0	-0.784434	0.07	0.242	0	9	Plcb4
0	-0.805054	0.164	0.349	0	9	Xkr6
0	-0.946818	0.115	0.253	0	9	Utrn
0	-0.997354	0.171	0.336	0	9	Gpc6
0	-1.03988	0.397	0.483	0	9	Mir99ahg
0	-1.08519	0.226	0.409	0	9	Grm3
0	-1.15264	0.599	0.592	0	9	Foxp1
0	-1.34003	0.238	0.362	0	9	Galntl6
0	-1.42615	0.087	0.343	0	9	Pitpnc1
0	0.639192	0.937	0.469	0	9	Cacna2d1
0	-0.306568	0.84	0.601	0	9	Atp2b1
0	0.609863	0.57	0.165	0	9	Nkain3
0	0.262034	0.834	0.379	0	9	Dscaml1
0	0.693481	0.843	0.322	#NUM!	9	Shank2
0	-0.694064	0.276	0.304	#NUM!	9	Spock3
0	-0.65722	0.571	0.423	#NUM!	9	Grip1
0	0.684624	0.963	0.57	#NUM!	9	Dmd
#NUM!	0.271792	0.276	0.052	3.74175e-308	9	Hs3st1
#NUM!	-0.621549	0.259	0.248	3.5722e-307	9	Sdk1
#NUM!	0.518222	0.503	0.117	5.89611e-307	9	Rras2
#NUM!	0.659675	0.783	0.283	4.10398e-306	9	Syt7
#NUM!	-0.687852	0.263	0.262	7.52058e-306	9	Dlc1
#NUM!	0.321897	0.782	0.321	2.29527e-305	9	Nav1
2.55392e-308	0.533505	0.326	0.058	5.30832e-304	9	Gm46102
1.71328e-307	-0.598172	0.384	0.41	3.56104e-303	9	Alcam
2.14418e-304	0.460759	0.932	0.538	4.45668e-300	9	Map2
1.8221e-302	0.398121	0.722	0.295	3.78723e-298	9	Zfp462
1.21052e-301	0.285427	0.664	0.264	2.51607e-297	9	Sh3kbp1
1.66851e-301	0.291461	0.203	0.025	3.468e-297	9	Tmem132e
6.04023e-301	0.327722	0.304	0.059	1.25546e-296	9	Disp3
3.55371e-299	0.484876	0.625	0.206	7.38638e-295	9	Slc8a3
1.50822e-298	-0.247667	0.43	0.328	3.13484e-294	9	Elmod1
1.38012e-297	0.977518	0.715	0.274	2.86858e-293	9	Grm8
5.27855e-297	0.607417	0.958	0.548	1.09715e-292	9	Ppp2r2b
1.60068e-295	0.562536	0.99	0.622	3.32702e-291	9	Nav3
2.30814e-295	0.532719	0.669	0.216	4.79746e-291	9	Slc16a7
2.67631e-295	0.532694	0.864	0.388	5.5627e-291	9	Cdk14
6.14159e-295	0.510527	0.649	0.218	1.27653e-290	9	Sorcs2
1.41275e-294	0.625531	0.88	0.394	2.9364e-290	9	Apba2
3.07308e-294	0.31777	0.755	0.304	6.38739e-290	9	Olfm1
2.52422e-288	0.582365	0.957	0.562	5.24659e-284	9	Kcnq3
3.29338e-287	0.211663	0.721	0.3	6.84528e-283	9	Ano4
2.88244e-286	-0.570921	0.364	0.372	5.99116e-282	9	Nfib
4.43355e-284	0.620261	0.888	0.411	9.21513e-280	9	Pacsin1
5.0376e-284	0.614047	0.896	0.454	1.04707e-279	9	Rasal2
1.57459e-282	0.719302	0.889	0.39	3.2728e-278	9	9530059O14Rik
5.78917e-279	0.658977	0.715	0.307	1.20328e-274	9	Brinp3
8.53241e-272	0.406514	0.979	0.649	1.77346e-267	9	Frmd4a
9.4145e-265	-0.216354	0.931	0.743	1.9568e-260	9	Lsamp
1.12869e-263	0.510834	0.417	0.087	2.34598e-259	9	Syt17
1.34617e-263	-0.83966	0.204	0.209	2.79802e-259	9	Rarb
2.38413e-263	0.394234	0.912	0.497	4.95541e-259	9	Kirrel3
1.08884e-262	0.586023	0.666	0.241	2.26315e-258	9	Adarb1
1.80969e-262	-1.2185	0.16	0.267	3.76145e-258	9	Luzp2
6.93071e-262	0.368663	0.996	0.701	1.44055e-257	9	Nkain2
7.3368e-262	0.59544	0.605	0.194	1.52495e-257	9	Tmem117
4.86143e-260	-0.722324	0.388	0.349	1.01045e-255	9	Rbms3
5.46749e-259	0.553554	0.93	0.495	1.13642e-254	9	Cttnbp2
9.24797e-259	0.701114	0.59	0.189	1.92219e-254	9	Cntn6
1.51494e-255	0.327034	0.295	0.056	3.14881e-251	9	Plxnd1
1.64512e-255	0.327107	0.864	0.48	3.41939e-251	9	Arid1b
2.57731e-254	0.570476	0.961	0.471	5.35694e-250	9	Ralyl
8.2424e-253	0.539663	0.961	0.553	1.71318e-248	9	Cacna1c
3.39486e-252	0.700229	0.857	0.33	7.05622e-248	9	A230006K03Rik
6.92602e-250	0.575374	0.967	0.56	1.43957e-245	9	Prkce
1.31247e-249	0.435846	0.326	0.071	2.72797e-245	9	Col26a1
5.04243e-249	0.819846	0.763	0.288	1.04807e-244	9	Pdzrn4
2.57931e-244	0.661477	0.756	0.387	5.3611e-240	9	Hdac9
8.64353e-243	-1.05882	0.381	0.297	1.79656e-238	9	Erbb4
3.86073e-242	0.235351	0.45	0.143	8.02452e-238	9	Igsf11
7.17212e-242	0.525557	0.976	0.623	1.49072e-237	9	Dclk1
2.4953e-241	-0.427342	0.634	0.441	5.18647e-237	9	Pex5l
2.97845e-241	0.250007	0.796	0.353	6.1907e-237	9	Farp1
8.33029e-241	-0.378852	0.351	0.312	1.73145e-236	9	Mpped2
2.77658e-238	0.236212	0.371	0.108	5.77113e-234	9	Arhgap6
3.69577e-238	-0.272778	0.211	0.194	7.68166e-234	9	Gm28905
4.29723e-238	0.64123	0.884	0.39	8.93179e-234	9	Kcnb2
2.76185e-234	-0.443427	0.676	0.585	5.7405e-230	9	Ncam1
8.44066e-234	0.436156	0.347	0.078	1.75439e-229	9	Raver2
1.68632e-226	0.43603	0.667	0.253	3.50503e-222	9	Rgl1
1.26613e-224	0.597049	0.784	0.316	2.63164e-220	9	Bsn
1.63357e-223	-0.723525	0.101	0.205	3.39538e-219	9	Srgap1
1.91957e-223	0.497487	0.759	0.349	3.98982e-219	9	Cdh2
8.50113e-223	0.638453	0.793	0.328	1.76696e-218	9	Bcl11a
6.44543e-222	0.397075	0.919	0.517	1.33968e-217	9	Ldlrad4
7.74422e-220	0.270497	0.33	0.081	1.60964e-215	9	Filip1
3.25565e-219	0.474696	0.967	0.66	6.76687e-215	9	Lrrc4c
2.68527e-218	-0.238722	0.273	0.203	5.58133e-214	9	Cadps2
2.88901e-214	0.598172	0.938	0.497	6.0048e-210	9	Otud7a
1.24255e-212	-0.356748	0.233	0.237	2.58263e-208	9	Mpp6
1.93366e-210	-0.837363	0.227	0.255	4.0191e-206	9	Ptprm
7.39519e-209	0.735453	0.987	0.549	1.53709e-204	9	Dlgap2
1.75537e-208	0.496834	0.868	0.422	3.64853e-204	9	Nlk
1.64872e-207	-0.806603	0.223	0.305	3.42686e-203	9	Pard3
5.34358e-207	0.405494	0.877	0.452	1.11066e-202	9	Nsf
8.44312e-204	0.600647	0.931	0.496	1.7549e-199	9	Oxr1
5.3502e-203	0.392976	0.97	0.527	1.11204e-198	9	Grin2a
6.49435e-202	0.517961	0.798	0.373	1.34985e-197	9	Pcdh15
1.39027e-200	0.341032	0.363	0.087	2.88967e-196	9	Nsun7
1.97661e-200	0.359713	0.723	0.275	4.10839e-196	9	Slc17a7
2.88921e-200	0.646962	0.813	0.315	6.00523e-196	9	Hcn1
1.29646e-197	0.371943	0.699	0.277	2.69469e-193	9	Ptk2b
1.53505e-196	0.543544	0.947	0.537	3.19061e-192	9	Dock3
2.23522e-194	0.376418	0.366	0.088	4.64591e-190	9	Kcnk10
1.10275e-189	-0.296806	0.262	0.23	2.29207e-185	9	Rap1gap
4.49887e-189	0.381419	0.5	0.149	9.3509e-185	9	Cadm3
7.59549e-189	0.506092	0.654	0.222	1.57872e-184	9	Pgbd5
1.96536e-188	-0.695322	0.45	0.401	4.085e-184	9	Meis2
2.83292e-188	0.218575	0.607	0.239	5.88823e-184	9	Fam13c
4.05257e-188	0.314253	0.38	0.105	8.42326e-184	9	Tbc1d1
6.89864e-188	-0.349331	0.399	0.313	1.43388e-183	9	Osbpl1a
1.34236e-187	-0.973847	0.141	0.235	2.79009e-183	9	Enpp2
3.26194e-187	0.465973	0.468	0.128	6.77995e-183	9	Rnf217
1.98455e-186	0.510138	0.863	0.392	4.12488e-182	9	Ppm1e
9.31763e-183	0.25626	0.265	0.054	1.93667e-178	9	F730043M19Rik
4.05439e-182	0.370575	0.932	0.542	8.42705e-178	9	Map1b
6.20884e-182	0.317944	0.32	0.1	1.29051e-177	9	C130073E24Rik
1.70683e-181	0.573793	0.983	0.635	3.54766e-177	9	Macrod2
4.6567e-181	0.293979	0.251	0.053	9.67896e-177	9	Fam163b
1.28286e-177	0.431431	0.531	0.165	2.66643e-173	9	Rasgrf2
2.55124e-177	-0.554008	0.233	0.249	5.30274e-173	9	Tle4
8.09541e-176	0.355228	0.825	0.409	1.68263e-171	9	2020-03-01
9.93631e-175	0.667239	0.994	0.684	2.06526e-170	9	Kcnip4
7.44657e-174	0.24245	0.228	0.063	1.54777e-169	9	Adamts6
4.04683e-173	0.549008	0.876	0.434	8.41134e-169	9	Rapgef4
4.46864e-171	0.542915	0.576	0.188	9.28806e-167	9	Tshz3
1.43769e-170	0.235103	0.994	0.685	2.98824e-166	9	Fgf14
4.42165e-170	0.70046	0.984	0.594	9.1904e-166	9	Nrg1
8.0638e-169	0.448307	0.326	0.088	1.67606e-164	9	Megf11
2.2723e-168	-0.25089	0.729	0.519	4.72298e-164	9	Ppp1r9a
4.60459e-168	0.474402	0.578	0.196	9.57064e-164	9	Wscd2
5.80648e-168	0.449501	0.73	0.319	1.20688e-163	9	Med12l
1.23564e-167	0.256769	0.5	0.167	2.56828e-163	9	Iqgap1
1.83604e-165	-0.623917	0.41	0.345	3.8162e-161	9	Pde7b
3.11249e-165	-1.08789	0.51	0.578	6.4693e-161	9	Fth1
6.97113e-164	0.307607	0.613	0.24	1.44895e-159	9	Pkig
7.16098e-162	0.672024	0.576	0.17	1.48841e-157	9	Ndst3
9.73854e-161	0.606406	0.983	0.681	2.02415e-156	9	Il1rapl1
2.58286e-158	0.615232	0.877	0.397	5.36847e-154	9	Slit3
2.34784e-157	0.354175	0.428	0.12	4.87998e-153	9	Nrn1
2.08735e-156	-0.535049	0.337	0.251	4.33855e-152	9	Adcy5
2.77887e-156	0.215597	0.414	0.129	5.77588e-152	9	Nptxr
3.24555e-156	0.244703	0.212	0.041	6.74588e-152	9	Prkg2
7.77786e-156	0.632456	0.872	0.422	1.61663e-151	9	Hs6st3
4.03364e-154	0.242664	0.751	0.353	8.38393e-150	9	Nrxn2
6.67548e-154	-0.222044	0.28	0.223	1.3875e-149	9	Gm28376
3.94169e-153	0.413737	0.604	0.22	8.1928e-149	9	Scn3a
9.12914e-153	0.55909	0.527	0.229	1.89749e-148	9	Thsd7a
1.23399e-152	-0.525568	0.259	0.271	2.56485e-148	9	Bach2
3.49383e-151	-0.864339	0.411	0.451	7.26193e-147	9	Pcp4
5.24564e-151	-0.394692	0.479	0.364	1.09031e-146	9	Osbpl8
3.32883e-150	0.482409	0.597	0.192	6.91897e-146	9	Prkcg
7.65868e-150	0.611544	0.983	0.591	1.59186e-145	9	Cntnap2
2.85686e-149	-0.523939	0.569	0.489	5.93797e-145	9	Dnm3
1.18339e-148	-0.271693	0.288	0.24	2.45967e-144	9	Lmo4
1.64473e-147	0.413973	0.92	0.52	3.41858e-143	9	Sgip1
5.37078e-145	0.540613	0.752	0.292	1.11632e-140	9	Kcnj3
2.83966e-144	0.212631	0.772	0.356	5.90222e-140	9	Ncald
1.16529e-143	0.603695	0.862	0.419	2.42205e-139	9	Dok6
2.62392e-143	0.263002	0.209	0.039	5.45383e-139	9	Grem2
5.53965e-143	-0.257873	0.221	0.191	1.15142e-138	9	Traf3
8.25279e-143	0.621671	0.894	0.434	1.71534e-138	9	Stxbp5l
1.89128e-142	0.298828	0.762	0.385	3.93103e-138	9	Sema6d
2.46151e-142	0.315927	0.39	0.109	5.11626e-138	9	Col4a1
1.65497e-141	0.200102	0.489	0.17	3.43986e-137	9	Fgd4
7.77496e-141	-0.717456	0.204	0.239	1.61602e-136	9	Etv6
1.83089e-140	0.38506	0.377	0.098	3.8055e-136	9	Cfap69
1.25714e-139	0.55692	0.951	0.487	2.61297e-135	9	Rbfox3
4.26334e-139	0.218054	0.974	0.64	8.86136e-135	9	Nav2
1.35714e-138	-0.210456	0.281	0.208	2.82081e-134	9	Tox
4.01072e-138	0.592069	0.658	0.238	8.33629e-134	9	Cabp1
4.26493e-137	0.898902	0.436	0.139	8.86466e-133	9	Il1rapl2
4.68798e-137	0.578257	0.644	0.237	9.74396e-133	9	Epha7
6.32672e-136	0.52971	0.821	0.359	1.31501e-131	9	Dync1i1
1.12323e-134	0.339461	0.353	0.115	2.33464e-130	9	Sulf1
4.54189e-134	-0.84873	0.157	0.22	9.44032e-130	9	Pbx3
1.31338e-133	0.353281	0.937	0.521	2.72986e-129	9	Kcnq5
3.31342e-133	-1.0676	0.219	0.35	6.88694e-129	9	Nfia
3.31554e-132	0.388885	0.998	0.641	6.89135e-128	9	Snhg11
4.9412e-131	0.23645	0.946	0.504	1.02703e-126	9	Dpp6
5.94666e-130	0.480818	0.741	0.313	1.23601e-125	9	Jakmip2
7.20121e-130	0.452879	0.693	0.259	1.49677e-125	9	Lingo1
8.44164e-129	0.464098	0.542	0.177	1.7546e-124	9	Prmt8
1.83089e-127	0.321134	0.81	0.409	3.80551e-123	9	Ubr3
2.39016e-127	0.286112	0.369	0.112	4.96795e-123	9	Arhgap42
1.64394e-126	0.220016	0.217	0.047	3.41694e-122	9	Slc30a3
1.7847e-126	0.453862	0.778	0.332	3.70949e-122	9	Rnf150
3.23569e-126	0.227621	0.636	0.263	6.72537e-122	9	Stmn2
2.19497e-125	-1.01939	0.206	0.289	4.56225e-121	9	Sparcl1
2.4344e-125	0.249279	0.993	0.761	5.0599e-121	9	Auts2
2.54228e-125	0.436663	0.359	0.091	5.28413e-121	9	Gm42303
4.12321e-125	0.268969	0.204	0.049	8.5701e-121	9	Myo5b
4.74988e-125	0.525372	0.985	0.573	9.87262e-121	9	Lrrc7
5.60349e-125	0.549821	0.811	0.346	1.16469e-120	9	Rasgef1b
6.05863e-125	0.477229	0.737	0.313	1.25929e-120	9	Nrg2
1.59469e-124	0.384406	0.479	0.156	3.31456e-120	9	Rab40b
2.30793e-124	-0.435774	0.487	0.349	4.79703e-120	9	Wdr17
2.71215e-124	0.3233	0.275	0.064	5.63721e-120	9	Rspo3
2.80104e-124	0.44614	0.82	0.377	5.82197e-120	9	Ttc7b
7.04396e-123	-0.604356	0.457	0.414	1.46409e-118	9	Tcf12
6.16762e-122	-0.681129	0.507	0.463	1.28194e-117	9	Nrgn
7.40904e-121	0.78203	0.883	0.588	1.53997e-116	9	Lrrtm4
1.3678e-120	0.349891	0.426	0.132	2.84297e-116	9	Cnrip1
2.60959e-120	-0.354989	0.246	0.221	5.42404e-116	9	Bbs9
4.19647e-120	0.259088	0.232	0.053	8.72236e-116	9	Plch2
2.49151e-119	0.255213	0.311	0.092	5.1786e-115	9	Nectin3
1.67954e-118	0.334181	0.513	0.177	3.49093e-114	9	Commd10
1.42706e-116	0.334078	0.402	0.128	2.96615e-112	9	Cacng7
1.77298e-116	-0.585604	0.619	0.538	3.68514e-112	9	Fgfr2
2.65175e-116	0.295066	0.999	0.757	5.51167e-112	9	Nrxn1
2.76766e-115	0.236764	0.96	0.66	5.75259e-111	9	Mycbp2
3.26016e-114	0.359166	0.93	0.559	6.77625e-110	9	Dip2c
3.86586e-114	0.348948	0.579	0.244	8.03519e-110	9	Sdccag8
6.63086e-114	-0.23066	0.311	0.24	1.37822e-109	9	Csgalnact1
8.04326e-114	0.257497	0.242	0.064	1.67179e-109	9	Boc
1.11349e-113	-0.387259	0.748	0.481	2.31438e-109	9	Mast4
2.38576e-113	0.307237	0.791	0.374	4.9588e-109	9	Camk2b
2.8675e-113	0.264436	0.745	0.36	5.96011e-109	9	Numb
4.6607e-113	-0.236452	0.968	0.839	9.68727e-109	9	Camk1d
7.60854e-113	0.224676	0.219	0.052	1.58144e-108	9	Smyd2
1.71092e-112	-1.30128	0.641	0.671	3.55614e-108	9	mt-Co3
2.09229e-112	-0.496975	0.289	0.257	4.34883e-108	9	Sfxn5
7.93458e-112	0.240585	0.82	0.429	1.6492e-107	9	Cmip
2.64578e-109	0.469967	0.9	0.473	5.49926e-105	9	Cntn1
3.40477e-109	-0.317737	0.255	0.213	7.07681e-105	9	Garem1
3.47171e-109	-1.22406	0.618	0.635	7.21595e-105	9	mt-Co1
1.01606e-108	0.693811	0.837	0.382	2.11188e-104	9	Gm26871
3.0735e-108	0.288463	0.588	0.226	6.38826e-104	9	Ildr2
1.1716e-107	0.400381	0.781	0.34	2.43517e-103	9	Clstn2
2.02771e-107	0.455265	0.857	0.423	4.21461e-103	9	Scn2a
8.05587e-107	0.401046	0.666	0.422	1.67441e-102	9	Zfp385b
1.06639e-104	-0.228841	0.245	0.201	2.2165e-100	9	Srsf10
1.23199e-104	0.510301	0.818	0.357	2.56069e-100	9	Trank1
1.23856e-104	0.391986	1	0.726	2.57435e-100	9	Meg3
1.66287e-104	0.598107	0.919	0.491	3.45627e-100	9	Sorbs2
2.86071e-104	0.381496	0.441	0.134	5.94599e-100	9	Fam81a
5.18858e-104	0.254023	0.333	0.107	1.07845e-99	9	Ank1
4.37772e-103	0.34565	0.617	0.242	9.09909e-99	9	5330434G04Rik
6.03507e-103	0.203273	0.814	0.54	1.25439e-98	9	Tenm2
9.2496e-103	-0.221134	0.291	0.228	1.92253e-98	9	Ngef
1.86125e-102	-1.34092	0.571	0.61	3.86861e-98	9	mt-Atp6
5.22421e-102	0.290059	0.278	0.07	1.08585e-97	9	Gpr26
5.34369e-102	0.471845	0.991	0.608	1.11069e-97	9	Kalrn
6.08033e-102	0.461831	0.614	0.224	1.2638e-97	9	Gabrg2
4.99921e-101	0.210805	0.525	0.222	1.03909e-96	9	Chgb
4.97388e-100	0.714138	0.541	0.205	1.03382e-95	9	Nell1
1.03746e-98	0.38794	0.734	0.344	2.15635e-94	9	Pam
1.13298e-98	0.465023	0.664	0.25	2.3549e-94	9	Arhgap44
1.78821e-98	-0.235288	0.72	0.529	3.71679e-94	9	Prpf4b
2.71468e-98	0.34526	0.693	0.342	5.64247e-94	9	Tenm3
3.68302e-98	0.366292	0.87	0.419	7.65517e-94	9	Csmd2
4.51216e-98	0.395609	0.9	0.491	9.37852e-94	9	Plekha5
1.23353e-97	0.259242	0.303	0.089	2.56388e-93	9	Cdon
3.60007e-97	0.537249	0.883	0.413	7.48274e-93	9	Unc80
1.11695e-96	0.385315	0.594	0.225	2.32158e-92	9	Hace1
2.50576e-96	0.217872	0.557	0.228	5.20823e-92	9	Ano6
3.99347e-96	-0.27145	0.561	0.398	8.30042e-92	9	Psd3
7.13528e-96	0.318963	0.991	0.68	1.48307e-91	9	Ank3
4.26988e-95	-1.13516	0.341	0.399	8.87494e-91	9	mt-Cytb
4.589e-95	0.495361	0.697	0.266	9.53823e-91	9	Sez6l
6.28214e-95	0.447117	0.841	0.397	1.30574e-90	9	Plxna4
3.1e-93	0.448908	0.502	0.185	6.44336e-89	9	Serpini1
1.04532e-91	-0.286077	0.724	0.441	2.1727e-87	9	Cacnb2
5.37408e-91	0.33652	0.462	0.177	1.117e-86	9	Gpr137c
6.85996e-91	0.504242	0.945	0.535	1.42584e-86	9	Mapk10
6.55223e-90	-0.61075	0.452	0.406	1.36188e-85	9	Zeb1
7.23373e-90	0.462264	0.787	0.36	1.50353e-85	9	Adcy2
1.05839e-89	0.319209	0.341	0.108	2.19987e-85	9	B3glct
2.339e-89	-0.35101	0.284	0.221	4.86162e-85	9	Strn
2.57462e-89	0.267206	0.742	0.373	5.35136e-85	9	Dnajc1
8.78077e-89	-0.31937	0.399	0.318	1.82508e-84	9	Smarca2
1.82235e-88	0.45217	0.822	0.389	3.78776e-84	9	Galnt13
2.46966e-88	0.526824	0.941	0.484	5.13319e-84	9	Lrfn5
2.94975e-88	0.262038	0.819	0.443	6.13106e-84	9	Dlg1
4.74317e-88	-0.368394	0.725	0.543	9.85867e-84	9	Mir100hg
4.9403e-88	0.358854	0.856	0.433	1.02684e-83	9	Agbl4
8.8029e-88	-1.59648	0.144	0.206	1.82968e-83	9	Gpc5
2.91619e-87	-0.326826	0.416	0.317	6.06131e-83	9	Osbpl9
3.02407e-87	-0.666757	0.273	0.216	6.28552e-83	9	Maml2
7.48794e-87	0.436003	0.525	0.176	1.55637e-82	9	Elavl4
2.04681e-86	-0.805047	0.592	0.521	4.2543e-82	9	Zeb2
3.71234e-86	0.358893	0.511	0.175	7.71609e-82	9	Sestd1
4.02201e-86	0.333891	0.998	0.753	8.35974e-82	9	Dlg2
4.89695e-86	0.351081	0.831	0.47	1.01783e-81	9	Asap1
2.02567e-85	-0.360973	0.54	0.4	4.21036e-81	9	Atp2a2
6.92204e-85	-1.0492	0.34	0.388	1.43875e-80	9	mt-Nd2
4.39829e-83	-0.421342	0.659	0.42	9.14185e-79	9	Ptn
2.47792e-82	0.429741	0.712	0.303	5.15037e-78	9	Nmnat2
2.52309e-82	0.426703	0.702	0.303	5.24424e-78	9	Rasgef1a
2.75016e-82	-1.1413	0.391	0.435	5.7162e-78	9	mt-Nd4
3.35632e-82	-0.256206	0.347	0.269	6.97612e-78	9	5330438D12Rik
4.66385e-82	-1.26771	0.478	0.522	9.69382e-78	9	mt-Co2
6.6481e-82	0.260644	0.395	0.127	1.38181e-77	9	Mfsd4a
8.444e-82	-1.38247	0.609	0.475	1.75508e-77	9	Slc1a2
1.5702e-81	0.466441	0.934	0.521	3.26365e-77	9	Camk2a
4.60575e-81	-1.41713	0.108	0.262	9.57305e-77	9	Dock10
5.35741e-81	0.388412	0.607	0.265	1.11354e-76	9	Pitpnm2
9.56477e-81	0.327058	0.615	0.252	1.98804e-76	9	Arhgef7
1.80259e-80	0.463767	0.955	0.543	3.74667e-76	9	Cacna1a
1.85432e-80	0.249266	0.55	0.227	3.85419e-76	9	Hmbox1
2.28013e-80	0.363527	0.874	0.476	4.73926e-76	9	Trio
1.34135e-79	0.415047	0.48	0.188	2.78799e-75	9	Cdh4
3.86338e-79	-0.71682	0.594	0.518	8.03003e-75	9	Zbtb20
6.39662e-79	0.29118	0.44	0.156	1.32954e-74	9	Acvr2a
8.89331e-79	0.412312	0.514	0.185	1.84847e-74	9	Sgsm1
2.58014e-78	-0.433299	0.521	0.394	5.36282e-74	9	Igf1r
3.97637e-78	0.26811	0.482	0.19	8.26489e-74	9	Lhfp
5.96215e-78	0.418929	0.743	0.341	1.23923e-73	9	Amph
2.6439e-77	-0.285741	0.471	0.347	5.49535e-73	9	Pten
2.87511e-77	0.372791	0.766	0.341	5.97591e-73	9	Mical2
2.26197e-76	0.434988	0.789	0.377	4.7015e-72	9	Upp2
3.01647e-76	0.557941	0.763	0.375	6.26974e-72	9	Mgat4c
5.37596e-76	0.229105	0.62	0.273	1.11739e-71	9	Tnpo1
8.50702e-76	-0.538466	0.185	0.203	1.76819e-71	9	Gm35188
9.23603e-76	-0.613812	0.288	0.257	1.91971e-71	9	Rgs20
1.91987e-75	0.323284	0.949	0.587	3.99045e-71	9	Ube2e2
4.32254e-75	0.223424	0.814	0.523	8.9844e-71	9	Cadm1
1.59706e-74	-0.232891	0.4	0.283	3.31949e-70	9	Phc2
2.54497e-74	-0.207373	0.455	0.317	5.28973e-70	9	Tut4
2.57396e-74	-0.845038	0.44	0.459	5.34998e-70	9	Ckb
4.91459e-74	0.387013	0.995	0.711	1.0215e-69	9	Nrxn3
5.941e-74	0.472701	0.639	0.241	1.23484e-69	9	Srrm4
2.07412e-73	0.239421	0.327	0.104	4.31105e-69	9	Pank1
9.28019e-73	0.380148	0.816	0.413	1.92889e-68	9	Eml6
1.4841e-72	0.335589	0.505	0.189	3.0847e-68	9	Wipf3
2.19985e-72	-0.272019	0.373	0.265	4.5724e-68	9	Camk2g
2.4738e-72	0.342975	0.856	0.455	5.1418e-68	9	Srgap3
2.84755e-72	0.498802	0.805	0.376	5.91864e-68	9	Nell2
1.54796e-71	0.454133	0.695	0.27	3.21743e-67	9	Kcnj6
5.20803e-71	0.271741	0.939	0.593	1.08249e-66	9	Syne1
1.08973e-70	-0.294971	0.27	0.204	2.26501e-66	9	Il1rap
1.32257e-70	0.265483	0.215	0.051	2.74895e-66	9	Gm43948
4.8601e-70	0.445569	0.378	0.139	1.01017e-65	9	Col25a1
6.46036e-70	0.445718	0.908	0.468	1.34279e-65	9	Cnksr2
1.66347e-69	0.373265	0.81	0.438	3.45752e-65	9	Cpeb3
4.47326e-69	0.231691	0.281	0.08	9.29766e-65	9	Tmem150c
6.925e-69	-0.226356	0.419	0.307	1.43936e-64	9	Srsf7
1.65879e-68	0.423439	0.742	0.344	3.4478e-64	9	Chrm3
2.87241e-68	0.504722	0.58	0.22	5.97031e-64	9	Igsf9b
4.57967e-68	-0.303541	0.345	0.267	9.51885e-64	9	Rbms1
8.73935e-68	0.411418	0.606	0.232	1.81647e-63	9	Unc13a
2.74298e-67	0.284429	0.326	0.098	5.70129e-63	9	Cdh22
8.69237e-67	0.314283	0.366	0.123	1.80671e-62	9	Nipal2
1.38423e-66	0.341784	0.815	0.406	2.87712e-62	9	Gls
3.47262e-66	0.220039	0.342	0.116	7.21784e-62	9	Plxnc1
3.66541e-66	-0.213947	0.408	0.312	7.61855e-62	9	Rcan2
1.27614e-65	0.207552	0.749	0.386	2.65245e-61	9	Pde8b
4.32928e-65	0.405072	0.983	0.688	8.99841e-61	9	Ctnna2
1.93558e-64	0.484693	0.649	0.241	4.02311e-60	9	Lrfn2
3.40699e-64	-0.304719	0.234	0.184	7.08144e-60	9	Pik3r3
5.65899e-64	0.248058	0.328	0.108	1.17622e-59	9	Plekha7
6.0538e-64	0.32021	0.475	0.176	1.25828e-59	9	Efr3a
1.04684e-63	-0.350534	0.513	0.383	2.17585e-59	9	Tnrc6a
1.20369e-63	0.305979	0.79	0.476	2.50187e-59	9	Gria3
2.03455e-63	-0.822839	0.291	0.312	4.22881e-59	9	mt-Nd1
4.29987e-63	0.357811	0.865	0.457	8.93728e-59	9	Mical3
7.65507e-63	0.4543	0.786	0.345	1.59111e-58	9	Kcnh1
5.9807e-62	-0.56346	0.195	0.213	1.24309e-57	9	Cck
9.80357e-62	0.245332	0.421	0.152	2.03767e-57	9	Phka2
1.57557e-61	0.223398	0.406	0.151	3.27482e-57	9	Ppargc1a
1.99204e-61	0.274313	0.81	0.406	4.14045e-57	9	Elavl3
2.25403e-61	0.491538	0.758	0.314	4.685e-57	9	Cacna1b
4.12022e-61	0.29655	0.992	0.678	8.56388e-57	9	Anks1b
1.10046e-60	0.300946	0.267	0.073	2.28731e-56	9	Itga8
2.91582e-60	0.502737	0.949	0.514	6.06054e-56	9	Snhg14
3.66929e-60	0.427751	0.981	0.609	7.62663e-56	9	Grin2b
3.0825e-59	0.258164	0.328	0.108	6.40698e-55	9	Efnb2
5.70693e-59	0.366786	0.698	0.299	1.18618e-54	9	Cers6
7.52755e-59	-0.382205	0.357	0.293	1.5646e-54	9	Ephb1
7.69902e-59	0.211353	0.925	0.541	1.60024e-54	9	Ahi1
1.13834e-58	0.383369	0.833	0.424	2.36604e-54	9	Trerf1
1.99535e-58	0.231501	0.605	0.263	4.14734e-54	9	Ndrg3
3.08046e-58	-0.261218	0.239	0.193	6.40273e-54	9	Vti1b
4.89762e-58	-0.414024	0.606	0.395	1.01797e-53	9	Foxn3
7.53644e-58	0.294387	0.39	0.132	1.56645e-53	9	Dcx
1.5663e-57	0.283596	0.891	0.483	3.25555e-53	9	Rian
2.44304e-57	-0.281842	0.432	0.316	5.07786e-53	9	Ddx24
3.20949e-57	0.255164	0.427	0.15	6.67092e-53	9	Stx1a
6.73679e-57	-0.34422	0.429	0.323	1.40024e-52	9	Aplp2
9.81092e-56	0.28518	0.647	0.285	2.0392e-51	9	Rab11fip3
2.18669e-55	0.501758	0.888	0.443	4.54502e-51	9	Cdr1os
6.46675e-55	0.234729	0.565	0.25	1.34411e-50	9	Mcu
6.70673e-55	-0.820193	0.432	0.352	1.39399e-50	9	St6galnac3
6.84494e-55	0.297328	0.851	0.457	1.42272e-50	9	Hivep3
7.75432e-55	0.306619	0.605	0.285	1.61174e-50	9	Gabra2
3.15497e-54	0.208583	0.505	0.211	6.5576e-50	9	Fam135a
6.30463e-54	0.252684	0.288	0.088	1.31042e-49	9	St8sia1
1.2864e-53	-0.249187	0.355	0.26	2.67378e-49	9	Xpr1
2.74076e-53	-0.252187	0.393	0.28	5.69668e-49	9	Fut8
5.2536e-53	0.254414	0.394	0.137	1.09196e-48	9	Col4a2
6.40047e-53	0.298287	0.716	0.342	1.33034e-48	9	Dlgap4
1.88028e-52	0.316809	0.658	0.288	3.90816e-48	9	Ppp2r2c
3.84044e-52	0.398473	0.388	0.116	7.98236e-48	9	Gm33228
1.54364e-51	0.305955	0.55	0.221	3.20845e-47	9	Nmt2
1.70457e-51	-0.268015	0.542	0.385	3.54295e-47	9	Ndfip1
4.27439e-51	0.205429	0.259	0.085	8.88431e-47	9	Ppp1r14c
5.19114e-51	0.222262	0.563	0.242	1.07898e-46	9	9330159F19Rik
6.03418e-51	-0.25968	0.834	0.622	1.2542e-46	9	Dst
1.0132e-50	0.4306	0.793	0.502	2.10594e-46	9	Kctd16
1.23297e-50	0.2126	0.716	0.356	2.56273e-46	9	Phactr3
1.76373e-50	0.245703	0.683	0.32	3.66591e-46	9	A830018L16Rik
1.80155e-50	-0.461613	0.729	0.57	3.74452e-46	9	Calm2
2.77629e-50	0.488869	0.831	0.387	5.77052e-46	9	Ksr2
3.28839e-50	-0.82275	0.335	0.371	6.83491e-46	9	Rps29
1.12957e-49	0.370154	0.491	0.178	2.34781e-45	9	Rnf165
1.30124e-49	0.462113	0.956	0.722	2.70462e-45	9	Lrp1b
2.69309e-49	0.345003	0.886	0.485	5.59758e-45	9	Hecw2
3.73191e-49	-1.56178	0.358	0.481	7.75678e-45	9	Qk
4.3401e-49	0.579091	0.745	0.341	9.0209e-45	9	Tmem132d
6.33652e-49	0.333361	0.972	0.643	1.31705e-44	9	Nbea
6.62991e-49	-0.236982	0.302	0.212	1.37803e-44	9	Eml1
1.68787e-48	-0.295284	0.395	0.294	3.50824e-44	9	Gabbr1
5.52469e-48	0.416884	0.566	0.208	1.14831e-43	9	Bicdl1
5.85291e-48	-0.215702	0.581	0.414	1.21653e-43	9	Atp6v0b
6.55889e-48	0.446075	0.653	0.252	1.36327e-43	9	Pcnx2
9.98788e-48	-0.51515	0.275	0.251	2.07598e-43	9	Pik3r1
1.34731e-47	-0.521305	0.302	0.199	2.80039e-43	9	Erbin
2.79975e-47	0.271858	0.332	0.104	5.81927e-43	9	Rapgefl1
3.55273e-47	-0.247718	0.248	0.187	7.38435e-43	9	P4ha1
5.08291e-46	0.48727	0.839	0.477	1.05648e-41	9	Fat3
7.87915e-46	0.390571	0.952	0.575	1.63768e-41	9	Large1
8.81907e-46	-0.299005	0.767	0.562	1.83304e-41	9	Gpm6b
1.12604e-45	0.259651	0.409	0.152	2.34048e-41	9	Mgat5b
1.22059e-45	0.228895	0.927	0.536	2.537e-41	9	Myt1l
1.43814e-45	0.357439	0.701	0.477	2.98917e-41	9	Robo1
4.16088e-45	-0.274631	0.288	0.205	8.64839e-41	9	Pvt1
5.74542e-45	0.475681	0.729	0.344	1.19418e-40	9	Car10
2.6885e-44	0.455337	0.939	0.515	5.58805e-40	9	Gabrb3
3.30451e-44	0.411243	0.715	0.319	6.86843e-40	9	Galnt18
8.15208e-44	-0.955694	0.458	0.497	1.69441e-39	9	Tmsb4x
8.97455e-44	0.30969	0.728	0.362	1.86536e-39	9	Sybu
9.37478e-44	0.227837	0.372	0.131	1.94855e-39	9	Ap3b2
1.34357e-43	0.201163	0.302	0.102	2.79261e-39	9	Akap17b
4.8978e-43	-0.532837	0.497	0.413	1.01801e-38	9	Hnrnpa2b1
5.69396e-43	0.298129	0.731	0.353	1.18349e-38	9	Rimbp2
8.07227e-43	0.333296	0.73	0.342	1.67782e-38	9	Dapk1
8.23989e-43	-0.311185	0.246	0.196	1.71266e-38	9	Arpp19
1.00594e-42	0.282385	0.545	0.223	2.09084e-38	9	Sergef
1.44828e-42	0.287211	0.61	0.263	3.01026e-38	9	Wasf1
3.10531e-42	0.433053	0.856	0.422	6.45439e-38	9	Scn8a
3.82024e-42	-0.757006	0.328	0.345	7.94037e-38	9	Rpl13
5.99664e-42	-0.266385	0.221	0.169	1.2464e-37	9	Slk
1.02852e-41	-0.46525	0.547	0.402	2.13777e-37	9	Tspan7
1.05857e-41	0.331712	0.523	0.203	2.20025e-37	9	Dgkg
1.26463e-41	0.227531	0.335	0.115	2.62854e-37	9	Usp13
1.6483e-41	0.32013	0.458	0.163	3.42598e-37	9	Hook1
4.11316e-41	-0.590989	0.395	0.356	8.5492e-37	9	Atp6v0c
7.88882e-41	0.301483	0.64	0.292	1.63969e-36	9	Rps6ka3
8.07508e-41	0.232847	0.416	0.163	1.67841e-36	9	Rps6ka2
1.00098e-40	0.365467	0.614	0.257	2.08054e-36	9	Gfod1
1.40416e-40	-0.223873	0.66	0.412	2.91854e-36	9	Nfasc
1.56182e-40	0.229536	0.658	0.312	3.24624e-36	9	Arhgap21
1.60774e-40	0.263401	0.401	0.142	3.34168e-36	9	Crmp1
3.3395e-40	-0.722804	0.764	0.675	6.94115e-36	9	Calm1
5.92349e-40	-0.288932	0.238	0.193	1.2312e-35	9	Bmpr1a
9.01298e-40	0.319352	0.981	0.668	1.87335e-35	9	Plcb1
1.20708e-39	0.291771	0.622	0.271	2.50891e-35	9	Plppr4
1.46053e-39	-0.213022	0.221	0.166	3.0357e-35	9	Xrcc6
2.39297e-39	0.269298	0.441	0.159	4.97378e-35	9	Mtmr12
4.22826e-39	-0.73279	0.33	0.343	8.78843e-35	9	Cox4i1
4.78147e-39	-0.325802	0.279	0.219	9.9383e-35	9	Gm48678
8.14284e-39	-0.759344	0.592	0.406	1.69249e-34	9	Plcl1
9.15573e-39	-0.364869	0.332	0.194	1.90302e-34	9	Myo6
1.16998e-38	0.263671	0.934	0.579	2.43179e-34	9	Tnik
1.19221e-38	0.212956	0.332	0.114	2.47801e-34	9	Jdp2
1.20488e-38	0.359405	0.737	0.334	2.50434e-34	9	Snap91
2.23136e-38	-0.35736	0.572	0.403	4.63788e-34	9	Zswim6
4.03956e-38	0.259942	0.638	0.29	8.39622e-34	9	Erc1
4.15319e-38	0.217895	0.203	0.052	8.63241e-34	9	Gm50304
4.29786e-38	0.394124	0.962	0.641	8.93309e-34	9	Adgrl3
9.35411e-38	0.266556	0.239	0.088	1.94425e-33	9	Deptor
1.48848e-37	0.333896	0.708	0.323	3.09381e-33	9	Wnk2
1.65083e-37	-0.217026	0.542	0.367	3.43126e-33	9	Nfat5
2.10393e-37	0.431077	0.854	0.474	4.37302e-33	9	Grid1
5.38376e-37	0.312899	0.912	0.518	1.11902e-32	9	Nrcam
7.17976e-37	0.296308	0.759	0.362	1.49231e-32	9	Rasgrf1
9.39897e-37	0.31816	0.459	0.186	1.95358e-32	9	Slc7a14
1.29181e-36	0.247693	0.242	0.075	2.68503e-32	9	Gm3294
1.40054e-36	-0.265032	0.306	0.219	2.91103e-32	9	Vps8
4.57108e-36	-0.241738	0.383	0.206	9.501e-32	9	Fgf13
6.31209e-36	0.329259	0.772	0.364	1.31197e-31	9	Sh3gl2
1.00949e-35	0.272884	0.385	0.128	2.09823e-31	9	Faah
1.15412e-35	-0.529487	0.31	0.266	2.39883e-31	9	Arhgap5
3.88912e-35	0.296748	0.757	0.349	8.08353e-31	9	Atp8a2
7.38103e-35	-0.299404	0.29	0.163	1.53415e-30	9	Sh3d19
7.41805e-35	0.238353	0.249	0.096	1.54184e-30	9	Mir670hg
1.28915e-34	-0.221256	0.367	0.253	2.6795e-30	9	Cyld
2.24391e-34	0.316376	0.745	0.36	4.66396e-30	9	Nalcn
3.32416e-34	0.450369	0.818	0.393	6.90927e-30	9	Gabbr2
4.84132e-34	0.271668	0.936	0.557	1.00627e-29	9	Dgki
5.03386e-34	-0.445714	0.337	0.2	1.04629e-29	9	Adarb2
6.30036e-34	-0.997773	0.172	0.283	1.30953e-29	9	Sox2ot
6.4457e-34	0.305823	0.558	0.231	1.33974e-29	9	Atp11b
1.61622e-33	-0.277832	0.31	0.222	3.35932e-29	9	Atf7
1.76127e-33	0.42512	0.521	0.198	3.66079e-29	9	Zfp697
1.83768e-33	0.274857	0.746	0.377	3.81962e-29	9	Arhgap32
2.99332e-33	-0.205145	0.286	0.211	6.22162e-29	9	Pcdh17
4.62507e-33	-0.475188	0.589	0.466	9.6132e-29	9	Ddx5
5.00153e-33	0.238396	0.421	0.162	1.03957e-28	9	Speg
6.67858e-33	-0.395435	0.209	0.185	1.38814e-28	9	Sub1
8.9913e-33	-0.275405	0.398	0.273	1.86884e-28	9	Adk
1.13773e-32	0.256145	0.389	0.137	2.36478e-28	9	Kcnab2
2.26454e-32	-0.264526	0.554	0.391	4.70685e-28	9	Nedd4
3.3215e-32	0.306692	0.889	0.491	6.90374e-28	9	Samd12
4.46402e-32	-0.48996	0.704	0.448	9.27847e-28	9	Msi2
5.20766e-32	-0.664488	0.319	0.318	1.08241e-27	9	Cox8a
8.2802e-32	0.356736	0.935	0.526	1.72104e-27	9	Ptprn2
1.71741e-31	0.433709	0.473	0.173	3.56964e-27	9	Rtl4
3.04096e-31	0.253878	0.744	0.362	6.32064e-27	9	Ptprs
3.19168e-31	-0.2129	0.238	0.161	6.63391e-27	9	Tpd52
3.4829e-31	-0.27252	0.317	0.235	7.23921e-27	9	Rsbn1l
4.59144e-31	0.22225	0.339	0.125	9.5433e-27	9	Smarca1
5.20368e-31	0.391091	0.589	0.225	1.08159e-26	9	Osbpl10
9.59743e-31	0.293872	0.952	0.606	1.99483e-26	9	Strbp
1.0178e-30	-0.49752	0.272	0.231	2.11549e-26	9	Cspg5
1.12578e-30	0.388219	0.514	0.201	2.33994e-26	9	Ptprr
1.64347e-30	0.295419	0.279	0.086	3.41595e-26	9	Slc6a7
1.81852e-30	-0.58762	0.257	0.255	3.77979e-26	9	Rpl37
5.21147e-30	-0.274326	0.301	0.162	1.0832e-25	9	Slc12a2
5.29066e-30	-0.573288	0.264	0.258	1.09966e-25	9	Rpl41
7.75635e-30	-0.543754	0.328	0.293	1.61216e-25	9	Cox7c
2.71443e-29	-0.798647	0.36	0.378	5.64193e-25	9	Ubb
4.51706e-29	0.529112	0.653	0.368	9.38871e-25	9	Rgs6
5.64613e-29	0.39674	0.881	0.484	1.17355e-24	9	Kcnq1ot1
6.71257e-29	-0.548378	0.285	0.268	1.39521e-24	9	Eif1
6.8401e-29	-0.429227	0.268	0.227	1.42171e-24	9	Hsp90b1
7.47317e-29	0.422329	0.394	0.168	1.5533e-24	9	6530403H02Rik
7.88597e-29	-0.303349	0.525	0.351	1.6391e-24	9	Klhl2
8.37652e-29	-0.739842	0.517	0.474	1.74106e-24	9	Hsp90ab1
1.04064e-28	0.231449	0.401	0.148	2.16297e-24	9	Abca5
1.24061e-28	-0.604151	0.225	0.235	2.57862e-24	9	Rpl19
1.92289e-28	0.370587	0.25	0.113	3.99673e-24	9	Reln
2.0693e-28	-1.05527	0.999	0.997	4.30105e-24	9	Gm42418
7.36561e-28	0.243335	0.841	0.452	1.53094e-23	9	Tmem132b
8.31582e-28	-0.660911	0.206	0.234	1.72844e-23	9	Fau
8.75845e-28	0.426	0.7	0.297	1.82044e-23	9	Syt16
1.42352e-27	0.304045	0.256	0.093	2.95879e-23	9	Mei4
1.5543e-27	-0.3715	0.305	0.238	3.23061e-23	9	Hmgb1
1.94245e-27	0.346778	0.615	0.275	4.03738e-23	9	Flrt2
2.46449e-27	-0.210528	0.431	0.281	5.12245e-23	9	Mtmr3
3.33334e-27	-0.229021	0.355	0.247	6.92834e-23	9	Hnrnpm
7.00514e-27	-0.583262	0.213	0.223	1.45602e-22	9	Rpl26
8.99048e-27	0.323488	0.375	0.145	1.86867e-22	9	Hs3st2
1.3255e-26	0.255772	0.728	0.352	2.75504e-22	9	Camk4
2.14661e-26	0.22935	0.311	0.108	4.46172e-22	9	Mamld1
2.50908e-26	-0.293512	0.234	0.178	5.21513e-22	9	Abl1
5.89939e-26	-1.17483	0.363	0.442	1.22619e-21	9	Cst3
8.45303e-26	-0.683472	0.317	0.312	1.75696e-21	9	Rps8
8.65732e-26	-0.231496	0.225	0.169	1.79942e-21	9	Txndc16
8.90477e-26	-0.258191	0.242	0.142	1.85086e-21	9	Mtss1
2.00603e-25	0.273009	0.261	0.081	4.16953e-21	9	Tmem200a
3.22092e-25	0.482656	0.405	0.131	6.69468e-21	9	Gm49678
3.37567e-25	0.250494	0.919	0.544	7.01632e-21	9	Rims2
4.29542e-25	-0.564833	0.227	0.223	8.92802e-21	9	Rps14
8.21943e-25	-0.23389	0.436	0.282	1.70841e-20	9	Atp1a1
1.2129e-24	-0.472553	0.5	0.371	2.52102e-20	9	Tbc1d5
1.22299e-24	-0.748679	0.297	0.315	2.54199e-20	9	Rplp1
1.59742e-24	0.245019	0.31	0.105	3.32023e-20	9	Pdgfc
2.33954e-24	0.224445	0.458	0.19	4.86273e-20	9	Gda
2.85612e-24	0.370056	0.739	0.338	5.93644e-20	9	Sptbn4
4.53433e-24	0.324633	0.821	0.431	9.42461e-20	9	Pde4dip
5.61091e-24	-0.501979	0.289	0.253	1.16623e-19	9	Slc25a4
6.48684e-24	-0.210859	0.625	0.422	1.34829e-19	9	Fus
7.39721e-24	-0.565682	0.203	0.211	1.53751e-19	9	Rpl11
1.36207e-23	-0.292641	0.486	0.293	2.83107e-19	9	Map4k4
2.39213e-23	-0.244225	0.376	0.256	4.97204e-19	9	Ppp2r2a
2.99947e-23	0.211236	0.24	0.08	6.23439e-19	9	Gm10649
4.49329e-23	-0.202168	0.325	0.184	9.33929e-19	9	Lpp
5.55645e-23	-0.228307	0.278	0.198	1.15491e-18	9	Stx16
6.58244e-23	-0.610108	0.268	0.264	1.36816e-18	9	Cox6c
1.06517e-22	-0.452984	0.505	0.297	2.21395e-18	9	Gm3764
1.25214e-22	0.290376	0.674	0.304	2.60257e-18	9	Lrrfip1
2.29125e-22	-0.396284	0.24	0.192	4.76236e-18	9	Otud7b
3.64788e-22	-0.764617	0.216	0.238	7.58212e-18	9	Scd2
4.19811e-22	0.252804	0.301	0.093	8.72578e-18	9	Kcnk9
4.51945e-22	0.348991	0.805	0.403	9.39368e-18	9	Adam22
5.10032e-22	0.278438	0.625	0.275	1.0601e-17	9	Osbp2
6.14397e-22	-0.282687	0.412	0.278	1.27702e-17	9	Tmod2
7.09818e-22	-0.48192	0.647	0.506	1.47536e-17	9	Sik3
9.73634e-22	0.282931	0.543	0.227	2.0237e-17	9	Map6
1.0057e-21	-0.538892	0.208	0.208	2.09036e-17	9	Rpl24
1.44653e-21	-0.446242	0.205	0.168	3.00662e-17	9	Akap13
1.7206e-21	0.201322	0.979	0.663	3.57627e-17	9	Ctnnd2
1.77695e-21	-0.275064	0.442	0.241	3.69338e-17	9	Sirpa
1.77722e-21	-0.510292	0.295	0.233	3.69396e-17	9	Pacrg
2.66673e-21	-0.721161	0.258	0.271	5.54279e-17	9	Tpt1
3.90127e-21	-0.322209	0.392	0.274	8.1088e-17	9	Zdhhc20
4.81742e-21	-0.404182	0.288	0.239	1.0013e-16	9	Rpl6
6.84582e-21	-0.245673	0.279	0.189	1.4229e-16	9	Adam10
7.32457e-21	0.226638	0.749	0.388	1.52241e-16	9	C130071C03Rik
8.00438e-21	0.278537	0.548	0.251	1.66371e-16	9	Rab3c
8.64033e-21	0.269832	0.801	0.437	1.79589e-16	9	Syn2
1.03069e-20	0.327234	0.519	0.2	2.14229e-16	9	B230209E15Rik
1.10461e-20	-0.359633	0.276	0.205	2.29594e-16	9	2610035D17Rik
1.25025e-20	-0.27131	0.381	0.26	2.59865e-16	9	Lrch1
1.70028e-20	0.30974	0.849	0.491	3.53404e-16	9	Ext1
2.24601e-20	-0.204514	0.258	0.182	4.66833e-16	9	Lncppara
3.27231e-20	0.416838	0.709	0.313	6.8015e-16	9	Jazf1
3.27989e-20	-0.255606	0.494	0.334	6.81724e-16	9	Hdac8
4.50112e-20	0.231975	0.512	0.239	9.35558e-16	9	St6galnac5
4.58232e-20	-0.522903	0.207	0.205	9.52436e-16	9	Atp5h
4.77693e-20	0.262211	0.341	0.121	9.92886e-16	9	Smpd4
6.6612e-20	0.260275	0.85	0.485	1.38453e-15	9	Rabgap1l
6.73272e-20	-0.832102	0.492	0.409	1.3994e-15	9	Fnbp1
7.30322e-20	-0.498035	0.62	0.447	1.51798e-15	9	Lars2
7.96587e-20	0.316086	0.381	0.128	1.65571e-15	9	St8sia5
8.64946e-20	-0.596343	0.228	0.232	1.79779e-15	9	Rpl23
9.95793e-20	-0.654285	0.387	0.345	2.06976e-15	9	AY036118
1.00144e-19	-0.238947	0.621	0.36	2.08149e-15	9	Edil3
1.05648e-19	-0.317122	0.27	0.204	2.19589e-15	9	Serbp1
1.16516e-19	0.516719	0.62	0.279	2.42178e-15	9	Slc35f4
1.23078e-19	-0.260237	0.303	0.22	2.55818e-15	9	Klf9
1.32924e-19	0.217626	0.402	0.155	2.76282e-15	9	Slc9a7
3.12878e-19	-0.496709	0.235	0.173	6.50318e-15	9	Rab31
4.41494e-19	0.212512	0.318	0.123	9.17645e-15	9	Fstl5
5.24942e-19	-0.562826	0.215	0.215	1.09109e-14	9	Rpl21
7.59515e-19	-0.357406	0.202	0.172	1.57865e-14	9	Dynll2
8.72041e-19	-0.327367	0.361	0.265	1.81254e-14	9	Sec62
9.62286e-19	-0.378437	0.324	0.25	2.00011e-14	9	Atpif1
1.14885e-18	0.225789	0.424	0.171	2.38789e-14	9	Cacng8
1.84413e-18	-0.599287	0.197	0.213	3.83302e-14	9	Ndufa4
2.1451e-18	-0.232466	0.26	0.173	4.4586e-14	9	Tmeff1
2.19747e-18	0.238298	0.438	0.173	4.56743e-14	9	Dmtn
2.37864e-18	-0.509126	0.212	0.208	4.94401e-14	9	Rpl27a
2.72656e-18	0.257731	0.31	0.105	5.66715e-14	9	Cfap54
3.6751e-18	0.455676	0.885	0.48	7.63869e-14	9	Ryr2
4.24385e-18	-0.343745	0.209	0.166	8.82084e-14	9	Rnf13
4.33266e-18	0.250535	0.546	0.239	9.00544e-14	9	St7
4.7916e-18	-0.572405	0.361	0.287	9.95934e-14	9	Mbnl1
7.04395e-18	-0.577611	0.199	0.209	1.46408e-13	9	Rps27a
7.08433e-18	-0.276779	0.236	0.137	1.47248e-13	9	Cerk
7.61419e-18	-0.827534	0.182	0.232	1.58261e-13	9	Mt1
1.17598e-17	-0.260781	0.316	0.219	2.44428e-13	9	Tax1bp1
1.48315e-17	0.398687	0.726	0.361	3.08273e-13	9	Cntn3
2.175e-17	-0.212107	0.221	0.157	4.52074e-13	9	Smad4
2.42413e-17	-0.373822	0.225	0.187	5.03856e-13	9	Cox7b
2.56083e-17	-0.261093	0.72	0.51	5.32269e-13	9	Pafah1b1
3.48058e-17	-0.630732	0.275	0.267	7.23439e-13	9	Rpl38
3.91277e-17	-0.247906	0.431	0.297	8.13268e-13	9	Tpr
3.97003e-17	-0.300521	0.241	0.181	8.2517e-13	9	Nfkb1
4.52832e-17	-0.541827	0.214	0.213	9.41212e-13	9	Rpl28
4.56162e-17	0.231888	0.487	0.204	9.48132e-13	9	Actn1
4.94713e-17	-0.27453	0.214	0.162	1.02826e-12	9	Sumo2
7.721e-17	-0.207545	0.423	0.281	1.60481e-12	9	Pias1
8.12885e-17	0.218545	0.688	0.339	1.68958e-12	9	Stxbp1
1.12518e-16	0.206906	0.307	0.111	2.33869e-12	9	Slit1
1.24388e-16	0.291397	0.674	0.314	2.58541e-12	9	Phf24
1.27568e-16	0.263097	0.57	0.264	2.65151e-12	9	Arhgap10
2.20727e-16	0.202374	0.734	0.376	4.5878e-12	9	Rapgef2
2.53246e-16	0.22207	0.691	0.387	5.26372e-12	9	Slc2a13
4.12379e-16	-0.578298	0.233	0.227	8.57129e-12	9	Rps24
4.81742e-16	-0.384361	0.204	0.177	1.0013e-11	9	Ldhb
4.91435e-16	-0.484636	0.263	0.232	1.02145e-11	9	Rpl17
4.98229e-16	0.285069	0.624	0.276	1.03557e-11	9	Syn1
5.3668e-16	0.233461	0.507	0.246	1.11549e-11	9	Gm20642
6.42646e-16	0.275046	0.392	0.143	1.33574e-11	9	Clvs2
7.29504e-16	0.336315	0.578	0.252	1.51627e-11	9	Rit2
8.45327e-16	-0.245842	0.272	0.194	1.75701e-11	9	Mat2a
8.70075e-16	0.38425	0.75	0.351	1.80845e-11	9	Hecw1
9.17425e-16	-0.3771	0.289	0.224	1.90687e-11	9	Ptms
1.03734e-15	0.403824	0.323	0.115	2.15611e-11	9	Trpc5
1.08776e-15	0.236156	0.269	0.09	2.26092e-11	9	Gm41361
1.15942e-15	0.2951	0.384	0.141	2.40985e-11	9	Gpr45
1.64858e-15	0.287097	0.468	0.194	3.42657e-11	9	Gm40841
3.24694e-15	0.291288	0.669	0.317	6.74875e-11	9	Ralgapa2
3.85314e-15	-0.244654	0.23	0.173	8.00875e-11	9	Tmem243
5.66299e-15	-1.62569	0.465	0.558	1.17705e-10	9	Apoe
6.84379e-15	-0.40867	0.202	0.177	1.42248e-10	9	Rps2
6.96643e-15	0.346936	0.884	0.485	1.44797e-10	9	Pclo
7.79682e-15	0.26049	0.673	0.316	1.62057e-10	9	Ncoa7
8.69164e-15	-0.218806	0.432	0.284	1.80656e-10	9	Clk1
1.16424e-14	-0.242783	0.614	0.411	2.41987e-10	9	Tcf25
1.16994e-14	-0.300436	0.23	0.172	2.43172e-10	9	Lamp2
1.33111e-14	-0.221788	0.383	0.258	2.7667e-10	9	Dhx36
1.38356e-14	-0.322918	0.24	0.187	2.87573e-10	9	Ncl
1.51788e-14	0.223546	0.837	0.464	3.15492e-10	9	Aak1
2.21832e-14	0.263462	0.688	0.351	4.61078e-10	9	Tenm1
3.44697e-14	-1.29243	0.138	0.213	7.16452e-10	9	Atp1a2
3.69765e-14	-0.345166	0.312	0.235	7.68557e-10	9	Atp5a1
3.82775e-14	0.289558	0.936	0.584	7.95598e-10	9	Lncpint
8.55287e-14	-0.258152	0.493	0.332	1.77771e-09	9	Mtdh
9.62846e-14	-0.26389	0.455	0.315	2.00128e-09	9	Chd4
1.59466e-13	0.245904	0.634	0.299	3.31451e-09	9	Adgrb1
1.79575e-13	-0.203798	0.229	0.161	3.73248e-09	9	Immp1l
1.82576e-13	-0.539349	0.201	0.188	3.79484e-09	9	Kif13a
1.94723e-13	-0.301116	0.288	0.206	4.04732e-09	9	Canx
2.22481e-13	-0.512693	0.423	0.299	4.62428e-09	9	Bin1
2.46223e-13	-0.243094	0.348	0.237	5.11774e-09	9	Slc22a17
2.56519e-13	-0.266297	0.211	0.161	5.33175e-09	9	Nucks1
2.8063e-13	0.218912	0.418	0.167	5.8329e-09	9	Cpeb1
4.06976e-13	0.216152	0.281	0.093	8.45901e-09	9	C230057M02Rik
4.14e-13	-0.346916	0.666	0.44	8.605e-09	9	Rtn4
4.58353e-13	0.28581	0.409	0.157	9.52686e-09	9	St6gal2
5.1835e-13	0.21593	0.713	0.35	1.07739e-08	9	Dnajc6
5.2169e-13	-0.25548	0.235	0.17	1.08433e-08	9	Stag2
5.9419e-13	-0.466099	0.382	0.291	1.23502e-08	9	Fchsd2
6.81021e-13	0.259974	0.811	0.434	1.4155e-08	9	Pi4ka
6.97455e-13	-1.04113	0.33	0.322	1.44966e-08	9	Plxdc2
1.19814e-12	-0.521014	0.23	0.181	2.49034e-08	9	Mitf
2.0508e-12	-0.398403	0.245	0.199	4.26258e-08	9	Calm3
2.15988e-12	0.272178	0.681	0.328	4.48931e-08	9	Sh3rf3
2.18535e-12	0.241461	0.578	0.252	4.54225e-08	9	Shank1
2.37709e-12	-0.285043	0.591	0.352	4.94079e-08	9	Mef2a
3.36529e-12	-0.200818	0.241	0.166	6.99476e-08	9	Arpc1a
3.46668e-12	0.230623	0.45	0.183	7.2055e-08	9	Lzts1
4.88859e-12	0.219962	0.441	0.182	1.01609e-07	9	B230334C09Rik
5.36866e-12	0.257823	0.536	0.246	1.11588e-07	9	Myrip
6.92618e-12	0.2125	0.667	0.368	1.43961e-07	9	Ablim1
8.07075e-12	-0.355294	0.227	0.177	1.67751e-07	9	Ccdc50
8.54261e-12	-0.291032	0.775	0.528	1.77558e-07	9	Gnao1
9.02333e-12	0.214528	0.693	0.338	1.8755e-07	9	Kif5c
9.15984e-12	-0.788694	0.533	0.488	1.90387e-07	9	Actb
9.1928e-12	0.253843	0.65	0.304	1.91072e-07	9	Cdkl5
9.50074e-12	0.24169	0.778	0.406	1.97473e-07	9	Aff3
1.01829e-11	-0.36182	0.29	0.225	2.11651e-07	9	Purb
1.19536e-11	0.27264	0.91	0.553	2.48456e-07	9	Ntrk2
1.26024e-11	-0.210434	0.326	0.218	2.6194e-07	9	Crebrf
1.26512e-11	0.285503	0.49	0.204	2.62954e-07	9	Syt14
1.7064e-11	0.268547	0.437	0.201	3.54676e-07	9	Gsg1l
1.80325e-11	-0.344861	0.525	0.364	3.74806e-07	9	Syt11
1.89062e-11	-0.283658	0.291	0.21	3.92965e-07	9	Atf7ip
2.16325e-11	0.285936	0.611	0.268	4.49632e-07	9	Dlgap3
2.35935e-11	0.262394	0.369	0.138	4.90391e-07	9	Pitpnm3
2.69236e-11	0.216409	0.483	0.209	5.59608e-07	9	Mapk8
2.71483e-11	0.225189	0.767	0.416	5.64278e-07	9	Dync1i2
3.13725e-11	-0.587555	0.398	0.334	6.52078e-07	9	Psap
3.25336e-11	0.268569	0.387	0.142	6.76211e-07	9	Ptpn3
3.97791e-11	0.206332	0.786	0.434	8.26809e-07	9	Chn1
4.19949e-11	-0.385309	0.232	0.192	8.72865e-07	9	H3f3b
4.88608e-11	-0.404682	0.224	0.189	1.01557e-06	9	Atp5l
5.56674e-11	-0.270841	0.396	0.266	1.15705e-06	9	Usp24
6.26124e-11	0.298259	0.571	0.275	1.3014e-06	9	Nrg3os
6.3208e-11	-0.337703	0.202	0.161	1.31378e-06	9	Atp5f1
6.43073e-11	0.239874	0.455	0.192	1.33663e-06	9	Tspoap1
6.64267e-11	-1.21352	0.191	0.25	1.38068e-06	9	Ptgds
9.47671e-11	0.203681	0.606	0.288	1.96973e-06	9	Pfkp
1.1285e-10	-0.210698	0.386	0.259	2.34558e-06	9	Tbl1x
1.61345e-10	0.346974	0.631	0.275	3.35355e-06	9	Rap1gap2
1.90153e-10	-0.495213	0.346	0.248	3.95232e-06	9	Pip4k2a
2.43565e-10	-0.226171	0.245	0.166	5.06249e-06	9	Rnf180
2.83569e-10	0.224807	0.649	0.314	5.89398e-06	9	Cit
3.13694e-10	0.215389	0.388	0.184	6.52013e-06	9	Sel1l3
3.7987e-10	0.305205	0.787	0.408	7.89561e-06	9	Astn1
4.24097e-10	-0.51601	0.209	0.198	8.81485e-06	9	Rpl13a
4.88112e-10	0.389739	0.716	0.324	1.01454e-05	9	Gabrb2
5.65149e-10	0.241456	0.447	0.192	1.17466e-05	9	Sidt1
6.55216e-10	-0.257479	0.215	0.157	1.36187e-05	9	Eif4h
7.26356e-10	-0.455723	0.369	0.273	1.50973e-05	9	Cdc37l1
7.33718e-10	0.342505	0.7	0.318	1.52503e-05	9	Ica1
7.92494e-10	-0.342845	0.217	0.166	1.6472e-05	9	Aatk
9.594e-10	-0.576857	0.481	0.364	1.99411e-05	9	2020-09-07
1.04227e-09	0.290424	0.584	0.256	2.16635e-05	9	Clvs1
1.1289e-09	0.326728	0.683	0.32	2.34643e-05	9	Add2
1.93833e-09	-0.381638	0.303	0.23	4.02882e-05	9	Pkm
1.96091e-09	-0.20456	0.235	0.159	4.07575e-05	9	Galnt1
2.25482e-09	-0.563651	0.342	0.254	4.68664e-05	9	Gab2
2.38801e-09	0.361747	0.622	0.287	4.96348e-05	9	Galnt17
2.43256e-09	0.265125	0.844	0.477	5.05608e-05	9	Camta1
2.53077e-09	-0.253751	0.233	0.165	5.2602e-05	9	Cipc
2.63309e-09	-0.443037	0.303	0.242	5.47288e-05	9	Atp5b
2.74202e-09	-0.248536	0.224	0.158	5.69929e-05	9	Atp6v1d
3.21194e-09	-0.634941	0.313	0.24	6.67602e-05	9	Arhgap23
3.43738e-09	-1.48526	0.178	0.263	7.14459e-05	9	Plp1
3.50062e-09	-0.299724	0.387	0.239	7.27604e-05	9	Hipk2
3.68241e-09	-0.684966	0.246	0.233	7.65389e-05	9	Cdk19
3.93366e-09	-0.557082	0.367	0.312	8.17611e-05	9	Eef1a1
5.46028e-09	-1.43665	0.257	0.268	0.000113492	9	Mbp
5.89496e-09	-0.272476	0.369	0.24	0.000122527	9	Nbas
1.02345e-08	-0.219051	0.792	0.505	0.000212724	9	Frmd5
1.03616e-08	-0.20712	0.444	0.247	0.000215365	9	Abhd12
1.09892e-08	0.230361	0.674	0.352	0.00022841	9	Cap2
1.34269e-08	0.282684	0.932	0.582	0.000279078	9	Hivep2
1.42355e-08	-0.351117	0.307	0.207	0.000295885	9	Snx24
1.51736e-08	-0.209916	0.35	0.229	0.000315384	9	Morf4l1
2.85878e-08	-0.648342	0.567	0.429	0.000594198	9	Elmo1
2.94398e-08	-0.250229	0.255	0.174	0.000611907	9	Lysmd4
2.99019e-08	-0.453434	0.218	0.191	0.000621512	9	Myl6
3.26215e-08	-0.662213	0.233	0.237	0.000678038	9	Mt3
3.61126e-08	0.269293	0.491	0.206	0.0007506	9	Lin7a
3.65335e-08	0.266532	0.671	0.318	0.000759349	9	Kcnb1
4.42682e-08	-0.624894	0.347	0.305	0.000920114	9	Hsp90aa1
5.35983e-08	-0.204587	0.253	0.168	0.00111404	9	Mtch1
6.10725e-08	-0.407271	0.464	0.306	0.00126939	9	Dleu2
7.54644e-08	-0.418087	0.274	0.219	0.00156853	9	Dynll1
8.11574e-08	-0.348127	0.257	0.193	0.00168686	9	Atp6v1e1
8.82259e-08	-0.283425	0.223	0.163	0.00183377	9	Grina
9.19282e-08	-0.259799	0.278	0.192	0.00191073	9	Eif2s2
9.90538e-08	-0.317749	0.361	0.245	0.00205883	9	Lrp1
1.04756e-07	-0.299306	0.485	0.307	0.00217735	9	Epn2
1.35824e-07	-0.201208	0.308	0.21	0.0028231	9	Lcorl
1.60501e-07	-0.566442	0.323	0.283	0.00333602	9	Aldoa
1.87257e-07	0.262064	0.494	0.241	0.00389215	9	Zmat4
4.2905e-07	-0.354645	0.621	0.417	0.00891781	9	Gnas
6.65532e-07	-0.257268	0.569	0.379	0.0138331	9	Arhgef12
7.92129e-07	0.212926	0.757	0.421	0.0164644	9	R3hdm2
1.13183e-06	0.322806	0.638	0.285	0.023525	9	Ttll11
1.13724e-06	-0.256327	0.353	0.234	0.0236376	9	Ppp2r3a
1.3065e-06	0.304105	0.673	0.315	0.0271556	9	Reep1
1.57934e-06	-0.245183	0.316	0.207	0.0328267	9	Dnajb6
1.61218e-06	-0.223301	0.264	0.177	0.0335092	9	Zhx3
1.6983e-06	-0.327216	0.453	0.307	0.0352991	9	Maml3
1.73771e-06	-0.222804	0.228	0.15	0.0361183	9	Ncoa3
1.7818e-06	-0.733451	0.241	0.239	0.0370346	9	Frmd4b
1.82014e-06	-0.586202	0.319	0.282	0.0378316	9	Ppia
2.68819e-06	-0.462334	0.307	0.226	0.0558741	9	Ppp1r16b
3.14474e-06	-0.387574	0.745	0.5	0.0653634	9	Cpe
3.60683e-06	-0.573433	0.68	0.552	0.074968	9	Cdk8
4.67343e-06	0.258693	0.709	0.36	0.0971372	9	Sobp
4.7498e-06	-0.218822	0.257	0.168	0.0987247	9	Arhgap17
5.49093e-06	-0.205559	0.244	0.162	0.114129	9	St13
5.94191e-06	-0.240765	0.206	0.15	0.123503	9	Mxi1
6.28801e-06	-0.203477	0.636	0.42	0.130696	9	Wwox
6.29358e-06	-0.234475	0.789	0.562	0.130812	9	Rbm39
6.93507e-06	0.208424	0.676	0.377	0.144145	9	Cdh10
7.38831e-06	-0.217273	0.216	0.147	0.153566	9	Tspan3
7.81204e-06	-0.365494	0.209	0.172	0.162373	9	H3f3a
9.81512e-06	-0.52945	0.312	0.242	0.204007	9	Kif13b
1.21759e-05	0.309523	0.683	0.341	0.253076	9	Dgkh
1.36061e-05	0.212416	0.282	0.112	0.282802	9	Zmiz1os1
1.84004e-05	-0.267831	0.431	0.275	0.382451	9	Vmp1
2.22283e-05	0.302518	0.839	0.441	0.462016	9	Unc79
2.26587e-05	-0.426219	0.948	0.815	0.470961	9	Gphn
2.57663e-05	-0.226674	0.475	0.292	0.535553	9	Stmn3
2.64316e-05	0.21852	0.688	0.342	0.549381	9	Bicd1
2.71712e-05	0.217089	0.254	0.111	0.564753	9	Frmd3
3.63211e-05	-0.322018	0.681	0.421	0.754935	9	Srgap2
3.84667e-05	-0.265219	0.242	0.165	0.79953	9	Hnrnpa3
4.11994e-05	-0.345857	0.289	0.2	0.85633	9	Lims1
6.60383e-05	-0.460905	0.248	0.184	1	9	Slc38a2
7.79278e-05	-0.206609	0.684	0.442	1	9	Dip2b
7.95836e-05	0.266933	0.566	0.249	1	9	Arfgef3
8.29929e-05	-0.763693	0.21	0.186	1	9	Epb41l2
0.00010733	-0.294017	0.246	0.147	1	9	Serinc3
0.000121331	-0.210128	0.269	0.174	1	9	Atp5c1
0.000122	-0.356445	0.39	0.259	1	9	Daam1
0.000122368	-0.259809	0.264	0.172	1	9	Retreg1
0.00012424	0.236376	0.508	0.223	1	9	Actr3b
0.000153514	0.205969	0.544	0.254	1	9	Bmerb1
0.000171106	-0.719162	0.448	0.406	1	9	Hspa8
0.000185346	-0.200112	0.262	0.172	1	9	Vcp
0.000213351	-0.216089	0.373	0.218	1	9	Ywhah
0.000213888	-0.368316	0.229	0.182	1	9	Pebp1
0.000225462	-0.304651	0.28	0.212	1	9	Zmiz1
0.000273161	-0.352692	0.297	0.208	1	9	Prnp
0.000333285	-1.09433	0.156	0.215	1	9	Tmcc3
0.000365586	-0.250989	0.486	0.318	1	9	Thra
0.000412796	-0.30722	0.588	0.385	1	9	Fmnl2
0.00041447	0.221812	0.522	0.238	1	9	Nup93
0.000444069	-0.22842	0.319	0.214	1	9	Tasor
0.000526673	-0.281337	0.229	0.162	1	9	Eif4a2
0.000527222	-0.474107	0.791	0.619	1	9	Son
0.000563072	0.265277	0.683	0.332	1	9	Srrm3
0.000745615	-0.211085	0.712	0.48	1	9	Spag9
0.000823394	-0.35922	0.39	0.264	1	9	Stmn1
0.000991204	0.339897	0.525	0.233	1	9	Cacng3
0.00152695	-0.306358	0.572	0.368	1	9	Tulp4
0.00180078	0.305724	0.72	0.363	1	9	Me3
0.00184454	-0.403158	0.343	0.24	1	9	Add3
0.00197113	-0.293711	0.27	0.168	1	9	Rap1a
0.00211216	-0.216316	0.323	0.204	1	9	Mvb12b
0.00220683	-0.270202	0.229	0.158	1	9	Clta
0.00305628	-0.362527	0.272	0.199	1	9	Zfp608
0.00317091	-0.337543	0.458	0.289	1	9	Snx29
0.00389527	0.278072	0.862	0.495	1	9	Sipa1l1
0.00485278	-0.38917	0.382	0.279	1	9	Aplp1
0.00579108	-0.716706	0.518	0.389	1	9	Phlpp1
0.00682535	-0.993849	0.991	0.984	1	9	Cmss1
0.00687267	-0.22253	0.298	0.188	1	9	Ppp2r5a
0.00968546	-0.250982	0.214	0.144	1	9	Capza2
0.00994607	-0.244159	0.471	0.304	1	9	Itch
0	2.98279	0.923	0.298	0	10	Lhfpl3
0	2.55825	0.945	0.428	0	10	Tnr
0	2.30173	0.849	0.108	0	10	Sox6
0	2.2266	0.663	0.036	0	10	Vcan
0	2.11297	0.585	0.067	0	10	Bcas1
0	2.09108	0.804	0.104	0	10	Nxph1
0	2.032	0.921	0.377	0	10	Dscam
0	1.95836	0.811	0.349	0	10	Xylt1
0	1.93598	0.586	0.081	0	10	Cacng4
0	1.92904	0.818	0.166	0	10	Ptprz1
0	1.8762	0.477	0.011	0	10	Pdgfra
0	1.85653	0.563	0.068	0	10	Gm4876
0	1.7922	0.752	0.302	0	10	Epn2
0	1.77884	0.678	0.127	0	10	Nckap5
0	1.63369	0.481	0.087	0	10	Megf11
0	1.60871	0.605	0.079	0	10	Arhgap31
0	1.57671	0.456	0.041	0	10	Abtb2
0	1.55181	0.571	0.086	0	10	Itpr2
0	1.52286	0.49	0.296	0	10	Fyn
0	1.51395	0.471	0.11	0	10	Ppfibp1
0	1.50694	0.82	0.259	0	10	Sox2ot
0	1.46277	0.363	0.016	0	10	Sema3d
0	1.46002	0.749	0.201	0	10	Maml2
0	1.45851	0.743	0.314	0	10	Brinp3
0	1.41946	0.829	0.379	0	10	Pcdh15
0	1.41294	0.624	0.154	0	10	Sh3d19
0	1.40461	0.354	0.011	0	10	Cspg4
0	1.38547	0.433	0.075	0	10	Tns3
0	1.38217	0.449	0.246	0	10	Tmem108
0	1.37441	0.326	0.011	0	10	Shc4
0	1.36648	0.742	0.397	0	10	Zeb1
0	1.34828	0.414	0.149	0	10	Ust
0	1.33342	0.354	0.075	0	10	Tmem163
0	1.31684	0.549	0.215	0	10	Chst11
0	1.30686	0.373	0.083	0	10	Sema5a
0	1.30214	0.322	0.031	0	10	Emid1
0	1.29802	0.328	0.044	0	10	Myt1
0	1.29543	0.965	0.64	0	10	Opcml
0	1.28813	0.553	0.292	0	10	Mir9-3hg
0	1.28448	0.823	0.243	0	10	Luzp2
0	1.26907	0.389	0.041	0	10	Kank1
0	1.26562	0.521	0.165	0	10	Dpyd
0	1.25347	0.362	0.064	0	10	Gm38505
0	1.24889	0.568	0.262	0	10	Usp24
0	1.24092	0.371	0.026	0	10	Sox10
0	1.23662	0.617	0.307	0	10	Zfp462
0	1.22431	0.727	0.185	0	10	Gpc5
0	1.22332	0.942	0.666	0	10	Lrrc4c
0	1.2102	0.328	0.058	0	10	Stk32a
0	1.20719	0.739	0.39	0	10	Dscaml1
0	1.20182	0.362	0.081	0	10	Sema5b
0	1.20086	0.337	0.123	0	10	Gm32509
0	1.19999	0.706	0.388	0	10	Slc35f1
0	1.19598	0.303	0.015	0	10	Afap1l2
0	1.18194	0.445	0.054	0	10	Gjc3
0	1.17984	0.271	0.017	0	10	Kcnh8
0	1.17781	0.992	0.745	0	10	Lsamp
0	1.15231	0.345	0.071	0	10	Arhgap24
0	1.14326	0.643	0.335	0	10	Nav1
0	1.14248	0.259	0.012	0	10	Matn4
0	1.1419	0.278	0.025	0	10	Plpp4
0	1.13748	0.786	0.287	0	10	Npas3
0	1.13653	0.499	0.199	0	10	2610035D17Rik
0	1.13471	0.736	0.354	0	10	Sgcd
0	1.12107	0.565	0.316	0	10	Rev3l
0	1.12071	0.314	0.024	0	10	Prkcq
0	1.11797	0.408	0.137	0	10	Spon1
0	1.11748	0.695	0.341	0	10	Sox5
0	1.09541	0.884	0.568	0	10	Grid2
0	1.08478	0.371	0.092	0	10	Grin3a
0	1.081	0.882	0.282	0	10	Erbb4
0	1.08015	0.229	0.001	0	10	Neu4
0	1.07788	0.223	0.016	0	10	Bcas1os2
0	1.05547	0.679	0.394	0	10	Sema6d
0	1.05177	0.593	0.286	0	10	Fchsd2
0	1.04804	0.391	0.425	0	10	Nfasc
0	1.03949	0.266	0.04	0	10	Sh3bp4
0	1.03412	0.202	0.186	0	10	Pik3r3
0	1.03237	0.359	0.106	0	10	Sulf2
0	1.02873	0.259	0.037	0	10	Ntn1
0	1.02242	0.292	0.064	0	10	Itga9
0	1.01961	0.483	0.224	0	10	Cspg5
0	1.0064	0.694	0.408	0	10	Astn2
0	0.996493	0.362	0.072	0	10	Adam12
0	0.995523	0.34	0.078	0	10	Gfra1
0	0.983235	0.396	0.218	0	10	Abhd2
0	0.970338	0.234	0.026	0	10	Rgcc
0	0.968701	0.798	0.467	0	10	Ptprt
0	0.962132	0.257	0.087	0	10	Mpzl1
0	0.956126	0.47	0.168	0	10	Cdh20
0	0.9527	0.269	0.148	0	10	Gm13052
0	0.952415	0.307	0.082	0	10	Mtss2
0	0.951843	0.418	0.209	0	10	Pcdh11x
0	0.946761	0.437	0.107	0	10	Chd7
0	0.93671	0.383	0.168	0	10	Ptpre
0	0.935237	0.274	0.098	0	10	Gm2164
0	0.932458	0.333	0.139	0	10	Nova1
0	0.926511	0.653	0.423	0	10	2020-03-01
0	0.922654	0.288	0.121	0	10	Sirt2
0	0.91978	0.834	0.463	0	10	Qk
0	0.919555	0.548	0.329	0	10	Dock9
0	0.916697	0.291	0.067	0	10	Fign
0	0.909304	0.24	0.062	0	10	Ugdh
0	0.900289	0.437	0.191	0	10	Srgap1
0	0.893709	0.413	0.098	0	10	Wipf1
0	0.890062	0.65	0.49	0	10	Cntn1
0	0.887816	0.669	0.434	0	10	Csmd2
0	0.886517	0.562	0.371	0	10	Ncald
0	0.884377	0.706	0.486	0	10	Grid1
0	0.884287	0.326	0.179	0	10	Slc1a1
0	0.877872	0.293	0.043	0	10	Cobll1
0	0.87223	0.499	0.339	0	10	Cask
0	0.870093	0.398	0.284	0	10	Kcnip3
0	0.865518	0.225	0.065	0	10	Armh4
0	0.865355	0.676	0.191	0	10	Adarb2
0	0.864839	0.315	0.077	0	10	Cpq
0	0.857641	0.397	0.247	0	10	Arhgap35
0	0.855686	0.433	0.296	0	10	Slc22a23
0	0.85406	0.416	0.223	0	10	Grik4
0	0.844473	0.526	0.368	0	10	Nrxn2
0	0.843573	0.257	0.084	0	10	Galnt10
0	0.84009	0.238	0.057	0	10	Ampd3
0	0.838356	0.59	0.283	0	10	Cdh13
0	0.83493	0.303	0.138	0	10	Evi5l
0	0.83446	0.349	0.228	0	10	Chl1
0	0.831919	0.234	0.108	0	10	Lnx1
0	0.828016	0.627	0.435	0	10	Agap1
0	0.821952	0.264	0.115	0	10	Mb21d2
0	0.813481	0.294	0.129	0	10	Rnf144a
0	0.810968	0.766	0.521	0	10	Ncam2
0	0.807687	0.296	0.175	0	10	Plppr5
0	0.790278	0.534	0.405	0	10	Mmp16
0	0.781944	0.537	0.328	0	10	Pid1
0	0.776898	0.725	0.524	0	10	Sntg1
0	0.776474	0.931	0.686	0	10	Anks1b
0	0.773126	0.643	0.425	0	10	Unc5c
0	0.765127	0.218	0.089	0	10	Ppp1r14c
0	0.763952	0.349	0.236	0	10	1700025G04Rik
0	0.761957	0.513	0.3	0	10	Gm3764
0	0.747881	0.418	0.186	0	10	Zfpm2
0	0.747454	0.846	0.643	0	10	Csmd3
0	0.739222	0.291	0.217	0	10	Sh3rf1
0	0.728229	0.464	0.312	0	10	Ankrd28
0	0.722532	0.207	0.099	0	10	Kcnk10
0	0.710747	0.549	0.355	0	10	Tmem132d
0	0.708202	0.39	0.322	0	10	Nmnat2
0	0.702764	0.33	0.093	0	10	Phldb1
0	0.700581	0.317	0.229	0	10	Scfd2
0	0.685412	0.834	0.634	0	10	Nav3
0	0.681549	0.472	0.371	0	10	Phactr3
0	0.678786	0.673	0.477	0	10	Ptprg
0	0.677307	0.717	0.586	0	10	Ncam1
0	0.664131	0.659	0.443	0	10	Prkg1
0	0.659067	0.588	0.495	0	10	Ankrd11
0	0.653352	0.497	0.409	0	10	Cdk14
0	0.650902	0.822	0.636	0	10	Kcnd2
0	0.646985	0.361	0.285	0	10	Sez6l
0	0.640639	0.712	0.484	0	10	Dcc
0	0.611902	0.453	0.301	0	10	Sorcs3
0	0.598972	0.953	0.735	0	10	Nlgn1
0	0.585746	0.708	0.551	0	10	Pcdh7
0	0.58259	0.275	0.228	0	10	D630045J12Rik
0	0.54746	0.546	0.495	0	10	Trio
0	0.54476	0.929	0.764	0	10	Nrxn1
0	0.54385	0.799	0.653	0	10	Adgrl3
0	0.53759	0.276	0.679	0	10	Frmd4a
0	0.527389	0.851	0.704	0	10	Mdga2
0	0.524742	0.914	0.728	0	10	Lrp1b
0	0.511074	0.901	0.689	0	10	Il1rapl1
0	0.475237	0.712	0.586	0	10	Dmd
0	0.471558	0.767	0.543	0	10	Pde4d
0	0.468592	0.847	0.698	0	10	Ctnna2
0	0.438493	0.948	0.704	0	10	Csmd1
0	0.380369	0.221	0.422	0	10	9530059O14Rik
0	0.261086	0.817	0.595	0	10	Lrrtm4
0	0.244601	0.864	0.663	0	10	Dlgap1
0	0.242003	0.785	0.575	0	10	Pde4b
0	0.226907	0.843	0.646	0	10	Ntm
0	0.218466	0.75	0.584	0	10	Fam155a
0	-0.612989	0.818	0.764	0	10	Dlg2
0	-1.10824	0.26	0.731	0	10	Nkain2
0	-1.34305	0.171	0.595	0	10	Slc24a2
0	-1.39736	0.674	0.808	0	10	Celf2
0	-1.47283	0.536	0.737	0	10	Phactr1
0	-1.50549	0.637	0.807	0	10	Ptprd
0	-1.57131	0.077	0.546	0	10	Tenm4
0	-1.61013	0.333	0.7	0	10	Syt1
0	-1.62428	0.162	0.644	0	10	Grin2b
0	-1.6768	0.15	0.585	0	10	Dlgap2
0	-1.75346	0.198	0.625	0	10	Cntnap2
0	-1.78444	0.089	0.565	0	10	Grin2a
0	-1.79707	0.294	0.671	0	10	Snhg11
0	-1.88839	0.406	0.71	0	10	Kcnip4
0	-1.91351	0.583	0.745	0	10	Meg3
0	0.669106	0.311	0.205	0	10	Cntn6
0	-1.1659	0.064	0.411	0	10	Grm3
0	-1.3872	0.064	0.526	0	10	Rbfox3
0	-0.828621	0.775	0.721	#NUM!	10	Rbfox1
#NUM!	0.805435	0.373	0.209	#NUM!	10	Lcorl
#NUM!	0.811305	0.282	0.068	#NUM!	10	Rin2
#NUM!	0.807289	0.442	0.238	2.35727e-305	10	Hip1
1.39306e-307	0.29162	0.633	0.523	2.89548e-303	10	Dpp6
1.69887e-307	0.703193	0.648	0.488	3.5311e-303	10	Dnm3
2.72638e-307	0.666474	0.337	0.229	5.66679e-303	10	Gm20754
1.33231e-306	0.422209	0.497	0.471	2.76921e-302	10	Tmem132b
5.62413e-304	0.321659	0.488	0.328	1.16898e-299	10	Tafa2
2.47097e-303	0.246841	0.963	0.813	5.13591e-299	10	Pcdh9
3.2929e-301	0.830979	0.286	0.079	6.84429e-297	10	Lima1
1.34796e-292	0.567703	0.545	0.38	2.80174e-288	10	Sorcs1
3.70977e-291	0.55447	0.544	0.32	7.71076e-287	10	Gpc6
6.13161e-290	0.800001	0.227	0.048	1.27445e-285	10	Eya1
3.57598e-289	0.627847	0.24	0.186	7.43268e-285	10	Rtl4
1.11023e-285	0.73081	0.251	0.124	2.30762e-281	10	Vxn
7.95517e-285	0.660931	0.539	0.41	1.65348e-280	10	Klf12
8.87591e-283	-1.0982	0.106	0.424	1.84486e-278	10	Fnbp1
1.29072e-282	0.399916	0.594	0.567	2.68276e-278	10	Ppp2r2b
1.54475e-281	0.858999	0.297	0.079	3.21077e-277	10	Svil
2.0114e-281	0.82635	0.203	0.046	4.1807e-277	10	E130114P18Rik
2.06145e-281	0.832773	0.275	0.059	4.28471e-277	10	Cd9
4.31499e-280	0.712916	0.261	0.135	8.96872e-276	10	Snx25
1.20686e-278	-1.23688	0.12	0.556	2.50846e-274	10	Camk2a
6.27409e-277	1.08509	0.293	0.074	1.30407e-272	10	Tcf7l2
2.03333e-274	0.684643	0.224	0.107	4.22628e-270	10	Tox3
9.0931e-274	0.615846	0.286	0.224	1.89e-269	10	Zfp827
1.52601e-272	0.828638	0.25	0.048	3.17181e-268	10	Zcchc24
8.97932e-270	-1.1788	0.291	0.639	1.86635e-265	10	Kalrn
1.4506e-267	0.719496	0.202	0.078	3.01506e-263	10	Hunk
2.24033e-262	0.512219	0.356	0.318	4.65652e-258	10	Kcnd3
3.55659e-262	0.715068	0.274	0.073	7.39238e-258	10	Bcan
5.91562e-262	0.670356	0.49	0.453	1.22956e-257	10	Ptprj
1.75488e-258	0.740466	0.261	0.09	3.64752e-254	10	Klhl5
1.19952e-255	0.758756	0.295	0.137	2.4932e-251	10	Ptpro
2.00805e-254	0.78697	0.309	0.168	4.17374e-250	10	Plppr1
4.43718e-253	0.486344	0.798	0.637	9.22268e-249	10	Tcf4
9.6537e-251	0.335775	0.769	0.675	2.00652e-246	10	Ctnnd2
2.29372e-250	-1.0898	0.261	0.603	4.7675e-246	10	Foxp1
3.0676e-247	0.549781	0.208	0.171	6.376e-243	10	Olfm2
1.21964e-245	0.568308	0.263	0.08	2.53502e-241	10	Cald1
1.06794e-244	0.628869	0.36	0.206	2.2197e-240	10	Tox
1.09223e-243	-1.04742	0.091	0.49	2.27021e-239	10	Hivep3
1.64609e-243	-1.38799	0.049	0.394	3.4214e-239	10	Rgs6
8.56209e-242	0.486168	0.25	0.237	1.77963e-237	10	Igsf9b
1.39069e-240	-0.738709	0.644	0.643	2.89055e-236	10	Nrg3
2.08804e-240	0.574581	0.799	0.512	4.33998e-236	10	Zbtb20
9.25133e-240	0.724939	0.39	0.197	1.92289e-235	10	Zfp608
1.88426e-238	0.733252	0.326	0.098	3.91644e-234	10	Stard13
6.75961e-235	-1.28941	0.057	0.447	1.40498e-230	10	Zfp385b
8.89066e-233	0.305924	0.814	0.683	1.84792e-228	10	Rora
7.07406e-232	0.767919	0.255	0.069	1.47034e-227	10	Eps8
2.43694e-231	-1.71446	0.102	0.493	5.06518e-227	10	Cntn5
2.62463e-231	-0.264164	0.829	0.722	5.4553e-227	10	Nrxn3
5.80929e-230	0.772652	0.229	0.056	1.20746e-225	10	Gm20713
4.41299e-229	0.22567	0.911	0.775	9.1724e-225	10	Cadm2
8.50898e-228	0.538502	0.305	0.119	1.76859e-223	10	Tshz2
1.6967e-222	0.445018	0.347	0.354	3.52659e-218	10	Pak3
3.47129e-222	-1.08464	0.051	0.311	7.21508e-218	10	Spock3
4.65773e-221	-1.3909	0.137	0.53	9.6811e-217	10	Kctd16
6.22995e-220	0.397988	0.341	0.304	1.2949e-215	10	Khdrbs2
1.33739e-219	-0.983447	0.04	0.394	2.77977e-215	10	Ablim1
1.26244e-218	-1.24028	0.181	0.573	2.62398e-214	10	Gria1
1.54858e-218	0.644951	0.421	0.166	3.21872e-214	10	Dock1
1.62188e-218	-1.17852	0.083	0.467	3.37109e-214	10	Mctp1
1.1741e-216	-1.41064	0.071	0.44	2.44037e-212	10	Epha6
9.80992e-216	0.670548	0.276	0.122	2.03899e-211	10	Tanc1
1.37678e-214	0.711462	0.315	0.132	2.86163e-210	10	Serpine2
4.98634e-213	-0.522766	0.656	0.805	1.03641e-208	10	Ank2
6.51375e-213	-1.40493	0.058	0.434	1.35388e-208	10	Slit3
2.51905e-212	0.611228	0.207	0.094	5.23584e-208	10	Hip1r
5.44492e-212	0.669546	0.256	0.082	1.13173e-207	10	Asrgl1
1.52838e-211	0.703284	0.263	0.078	3.17673e-207	10	Zfp521
1.87704e-208	0.291325	0.492	0.477	3.90144e-204	10	Brinp1
2.38029e-208	-1.40025	0.125	0.527	4.94742e-204	10	Frmpd4
3.45222e-208	-1.53471	0.097	0.483	7.17544e-204	10	Etl4
1.52106e-206	0.580471	0.301	0.253	3.16152e-202	10	Rapgef1
4.72408e-206	0.438645	0.603	0.542	9.819e-202	10	Fry
5.83807e-206	0.634985	0.46	0.298	1.21344e-201	10	Map4k4
7.3206e-206	-0.977593	0.107	0.39	1.52159e-201	10	Slc4a4
2.41431e-204	0.666922	0.208	0.056	5.01814e-200	10	Syne2
5.09638e-203	0.590313	0.27	0.183	1.05928e-198	10	Fip1l1
7.13283e-203	-0.25648	0.762	0.698	1.48256e-198	10	Fgf14
2.16614e-202	0.424882	0.568	0.335	4.50232e-198	10	Nfia
3.62895e-202	-1.10834	0.091	0.486	7.54278e-198	10	Spock1
5.01267e-202	0.39086	0.577	0.558	1.04188e-197	10	Map2
1.98541e-200	-0.953357	0.186	0.552	4.12667e-196	10	Mef2c
1.78418e-199	-0.989516	0.034	0.374	3.70843e-195	10	Mical2
5.78776e-198	0.64715	0.316	0.211	1.20299e-193	10	Pcdh17
7.03657e-198	0.407138	0.734	0.654	1.46255e-193	10	Nav2
2.6657e-197	-0.941953	0.027	0.35	5.54065e-193	10	Galnt18
2.55166e-196	-0.927036	0.031	0.362	5.30362e-192	10	Bcl11a
9.78993e-196	-1.08258	0.111	0.508	2.03484e-191	10	Robo2
1.84891e-194	-0.97399	0.03	0.378	3.84297e-190	10	Kcnh1
1.93539e-193	0.569875	0.245	0.095	4.02271e-189	10	Kcnip1
4.85772e-193	0.640441	0.369	0.183	1.00968e-188	10	Kif13a
2.75256e-192	0.59332	0.269	0.183	5.72119e-188	10	Nkain3
8.54094e-192	0.313838	0.501	0.466	1.77523e-187	10	Ntrk3
8.59222e-192	0.211331	0.534	0.502	1.78589e-187	10	Gria4
5.55899e-191	-1.02468	0.023	0.368	1.15544e-186	10	A230006K03Rik
1.09565e-190	0.457561	0.269	0.121	2.2773e-186	10	Grik1
1.0367e-187	0.210088	0.782	0.685	2.15478e-183	10	Gria2
1.13625e-186	-0.930106	0.064	0.447	2.3617e-182	10	Pacsin1
1.19811e-184	-0.803959	0.227	0.615	2.49026e-180	10	Lncpint
8.85527e-184	-1.37977	0.037	0.3	1.84057e-179	10	Hs3st4
1.47346e-182	-0.773828	0.021	0.289	3.06259e-178	10	Adgrl2
2.22475e-182	0.558538	0.217	0.144	4.62414e-178	10	Pcmtd2
3.94684e-182	0.390141	0.362	0.38	8.2035e-178	10	Nalcn
7.07204e-182	0.711347	0.226	0.07	1.46992e-177	10	Plce1
1.89343e-181	0.226903	0.546	0.542	3.93549e-177	10	Ccser1
5.23527e-181	-1.13607	0.063	0.405	1.08815e-176	10	Caln1
7.08163e-180	0.607269	0.215	0.166	1.47192e-175	10	Gm3448
1.22246e-179	-0.806061	0.027	0.315	2.54088e-175	10	Npas2
1.19753e-178	-0.978586	0.209	0.505	2.48907e-174	10	Mast4
1.76471e-178	-1.06601	0.086	0.485	3.66794e-174	10	Klhl29
1.66922e-177	0.527417	0.267	0.206	3.46948e-173	10	Ccser2
4.91806e-177	0.567286	0.241	0.168	1.02222e-172	10	C530008M17Rik
5.38283e-177	-0.85172	0.502	0.617	1.11882e-172	10	Nrg1
1.45843e-176	-0.809766	0.043	0.372	3.03135e-172	10	Dapk1
1.15642e-174	-0.835133	0.044	0.379	2.40362e-170	10	Dnajc6
3.54844e-174	0.494734	0.375	0.331	7.37544e-170	10	Enah
7.76326e-174	0.453623	0.325	0.303	1.61359e-169	10	Ptpn4
8.28687e-173	0.570687	0.587	0.531	1.72243e-168	10	Dock4
8.61305e-171	0.520963	0.282	0.255	1.79022e-166	10	Arsb
1.72739e-170	0.396258	0.453	0.416	3.59037e-166	10	Lrrtm3
2.36347e-170	0.523086	0.481	0.442	4.91247e-166	10	Zdhhc14
3.43298e-170	-0.833922	0.02	0.261	7.13546e-166	10	St6galnac5
7.90267e-170	0.720481	0.209	0.055	1.64257e-165	10	Creb5
1.80157e-168	0.641873	0.341	0.181	3.74456e-164	10	Unc13c
6.96721e-167	0.46565	0.467	0.412	1.44813e-162	10	Nf1
7.31399e-167	-0.848935	0.042	0.392	1.52021e-162	10	Trank1
1.14918e-166	-0.564269	0.477	0.598	2.38857e-162	10	Lrrc7
8.52843e-166	-1.08247	0.157	0.537	1.77263e-161	10	Celf4
2.74493e-164	0.62775	0.206	0.068	5.70534e-160	10	Tgfa
7.3563e-164	-0.791407	0.423	0.635	1.52901e-159	10	Grm7
3.68575e-162	0.318631	0.276	0.335	7.66082e-158	10	Reep1
5.37384e-162	0.631736	0.255	0.158	1.11695e-157	10	Kazn
4.05902e-161	-0.813122	0.063	0.375	8.43668e-157	10	Plcl2
2.14129e-160	0.455753	0.223	0.197	4.45067e-156	10	Zdhhc2
5.7261e-160	-0.755803	0.029	0.326	1.19017e-155	10	Mtus2
7.82212e-160	-1.23099	0.058	0.385	1.62583e-155	10	Cntnap5a
1.15294e-158	0.478577	0.37	0.24	2.39638e-154	10	Thsd7a
2.13083e-158	-0.952892	0.031	0.315	4.42893e-154	10	Efna5
6.39816e-158	0.3101	0.612	0.597	1.32986e-153	10	Tnik
1.13518e-157	-0.717555	0.091	0.402	2.35948e-153	10	Tacc1
1.65999e-155	-0.952755	0.144	0.328	3.4503e-151	10	Plxdc2
1.32991e-154	-1.24116	0.079	0.405	2.76422e-150	10	Mgat4c
1.59683e-153	0.211154	0.653	0.599	3.31901e-149	10	Grik2
2.52727e-153	-0.850227	0.111	0.472	5.25293e-149	10	Iqsec1
6.24522e-151	0.307012	0.51	0.538	1.29807e-146	10	Nrcam
7.38283e-151	0.492308	0.223	0.163	1.53452e-146	10	Elovl6
4.12419e-150	-0.708183	0.133	0.487	8.57212e-146	10	Kif21a
4.2188e-150	-0.834811	0.416	0.61	8.76877e-146	10	Erc2
6.80041e-150	0.427929	0.289	0.108	1.41347e-145	10	Gab1
1.06449e-149	0.328355	0.232	0.279	2.21254e-145	10	Susd4
1.15676e-149	-0.729121	0.07	0.349	2.40432e-145	10	Slc6a6
2.2245e-149	0.582449	0.271	0.151	4.62363e-145	10	Abhd17b
4.93027e-149	-0.816399	0.023	0.306	1.02476e-144	10	Slc35f4
1.6045e-148	0.525442	0.219	0.145	3.33494e-144	10	Serinc5
3.80577e-148	-0.455109	0.553	0.609	7.9103e-144	10	Arpp21
4.24234e-148	-0.625105	0.016	0.263	8.81771e-144	10	5330417C22Rik
2.69824e-147	0.5331	0.247	0.119	5.60829e-143	10	Stard9
5.09458e-147	-1.01486	0.165	0.548	1.05891e-142	10	Snhg14
5.50945e-147	-0.75076	0.013	0.269	1.14514e-142	10	Srrm4
3.43418e-146	-0.669364	0.019	0.282	7.13794e-142	10	Clvs1
3.91017e-146	-0.887817	0.186	0.545	8.12728e-142	10	Tspan5
5.66498e-146	-1.25778	0.055	0.375	1.17747e-141	10	Chrm3
4.46555e-145	0.560346	0.213	0.131	9.28165e-141	10	Ankrd6
1.4343e-144	0.415173	0.219	0.218	2.9812e-140	10	Shc3
4.47388e-144	-0.734344	0.32	0.624	9.29895e-140	10	Atp2b1
1.73798e-143	-0.609755	0.023	0.25	3.61239e-139	10	Ripor2
5.88587e-143	-0.952556	0.037	0.348	1.22338e-138	10	A830018L16Rik
1.1139e-142	-0.592853	0.393	0.474	2.31524e-138	10	Cacna2d3
1.81626e-142	-1.16171	0.134	0.467	3.77509e-138	10	Cacnb2
2.93798e-142	-0.570415	0.009	0.236	6.10659e-138	10	Gm1043
1.21029e-141	0.321517	0.372	0.226	2.51558e-137	10	Enpp2
1.36651e-141	-1.31283	0.241	0.498	2.84029e-137	10	Lingo2
2.75597e-141	-0.900753	0.039	0.335	5.72829e-137	10	Grm1
3.53316e-141	0.374959	0.433	0.391	7.34366e-137	10	Cdh10
1.13018e-140	0.438625	0.32	0.313	2.34907e-136	10	Ranbp9
1.83144e-140	-0.813277	0.089	0.458	3.80664e-136	10	Grin1
4.4821e-140	-0.872252	0.027	0.262	9.31605e-136	10	Zmat4
5.70119e-140	0.291289	0.225	0.275	1.18499e-135	10	Plekha6
1.78562e-139	0.46776	0.295	0.302	3.7114e-135	10	Slc44a1
6.57429e-139	-1.28937	0.607	0.631	1.36647e-134	10	Dpp10
6.60567e-139	0.38747	0.533	0.47	1.37299e-134	10	Prkca
1.01613e-137	-1.39766	0.11	0.364	2.11202e-133	10	Galntl6
1.54147e-137	-0.424842	0.653	0.69	3.20395e-133	10	Negr1
3.24267e-137	0.439324	0.22	0.197	6.73989e-133	10	Camsap2
3.85237e-137	-0.692333	0.028	0.301	8.00716e-133	10	Osbp2
1.04727e-135	-0.966534	0.131	0.516	2.17675e-131	10	Rian
7.99787e-135	-0.644038	0.021	0.233	1.66236e-130	10	Gm28376
2.38117e-134	-0.730684	0.053	0.294	4.94926e-130	10	Bcl11b
1.11955e-132	-0.853275	0.046	0.336	2.32698e-128	10	Garnl3
7.34815e-132	-0.628193	0.012	0.201	1.52731e-127	10	Gm28905
9.4527e-132	0.452072	0.211	0.167	1.96474e-127	10	Klhl32
1.05519e-131	0.373446	0.186	0.235	2.19322e-127	10	Pdcd4
1.09325e-131	0.523409	0.344	0.211	2.27233e-127	10	Zmiz1
3.12974e-131	0.556359	0.222	0.092	6.50517e-127	10	Soga1
9.39904e-130	-0.784453	0.228	0.579	1.95359e-125	10	Atp2b2
1.03919e-129	0.500825	0.288	0.169	2.15995e-125	10	Prex1
3.21922e-129	-1.20735	0.06	0.348	6.69115e-125	10	Unc5d
3.38487e-129	0.572122	0.365	0.251	7.03545e-125	10	Tmtc2
3.87277e-129	0.251144	0.395	0.411	8.04956e-125	10	Galnt13
1.17276e-128	0.464996	0.38	0.296	2.43759e-124	10	Gm4258
1.1771e-127	-0.853755	0.057	0.351	2.4466e-123	10	Slc35f3
1.63043e-127	0.532582	0.204	0.119	3.38886e-123	10	Dennd2a
1.65585e-127	0.558365	0.228	0.125	3.44168e-123	10	Cuedc1
1.22207e-126	0.494375	0.275	0.288	2.54006e-122	10	Chd3
1.24474e-126	-0.826728	0.137	0.481	2.5872e-122	10	Itpr1
2.0367e-126	0.413271	0.318	0.292	4.23328e-122	10	Tafa5
1.0164e-125	0.459934	0.264	0.243	2.11259e-121	10	Csgalnact1
1.27837e-125	-0.62855	0.024	0.251	2.6571e-121	10	Lmo7
1.47016e-125	-0.653947	0.049	0.306	3.05572e-121	10	Ptk2b
7.61598e-125	-0.422571	0.606	0.749	1.58298e-120	10	Ppp3ca
3.19589e-124	0.591336	0.276	0.148	6.64267e-120	10	Sema6a
6.17449e-124	-0.707385	0.117	0.463	1.28337e-119	10	Mrtfb
7.99492e-124	-1.30739	0.153	0.455	1.66174e-119	10	Hs6st3
1.45646e-123	-0.616433	0.088	0.244	3.02726e-119	10	Frmd4b
2.2888e-122	-0.208303	0.297	0.206	4.75727e-118	10	Atp1a2
1.00825e-121	-0.621705	0.018	0.255	2.09566e-117	10	Cacng3
1.45478e-121	0.412265	0.223	0.212	3.02376e-117	10	Rictor
5.23762e-120	-0.786011	0.064	0.333	1.08864e-115	10	Rapgef5
5.75812e-120	-0.205557	0.529	0.561	1.19682e-115	10	Rims1
1.00114e-119	-0.961528	0.146	0.502	2.08086e-115	10	Cnksr2
2.6594e-119	0.294736	0.205	0.246	5.52756e-115	10	Uggt2
5.23829e-119	0.295639	0.27	0.311	1.08878e-114	10	Pknox2
5.85823e-119	-0.577195	0.012	0.214	1.21763e-114	10	Gm15155
8.66907e-119	0.390091	0.287	0.291	1.80187e-114	10	Tnpo1
2.01647e-118	-1.02364	0.162	0.46	4.19123e-114	10	Pex5l
5.11212e-118	-0.734698	0.166	0.519	1.06255e-113	10	Nedd4l
1.17169e-117	0.389243	0.217	0.22	2.43536e-113	10	Gm48091
1.96955e-117	-0.648438	0.048	0.333	4.09372e-113	10	Rasgef1a
4.51086e-117	0.326871	0.198	0.231	9.37583e-113	10	Pkia
8.43825e-117	-0.7897	0.08	0.4	1.75389e-112	10	Msra
1.21639e-116	-0.698521	0.033	0.261	2.52826e-112	10	Cdh8
1.79723e-115	0.415825	0.644	0.521	3.73555e-111	10	Zeb2
5.22156e-115	-0.613244	0.018	0.249	1.0853e-110	10	Ankrd33b
4.72385e-114	-0.729105	0.032	0.269	9.81852e-110	10	Fras1
6.01133e-114	-0.657432	0.072	0.286	1.24945e-109	10	Ypel2
1.01905e-113	0.297608	0.388	0.306	2.1181e-109	10	Ptprk
1.87954e-113	-0.558779	0.059	0.317	3.90663e-109	10	Dock7
2.71762e-113	0.417057	0.292	0.273	5.64858e-109	10	E130307A14Rik
5.92707e-113	0.480355	0.204	0.124	1.23194e-108	10	Arhgef10l
1.44532e-112	-0.611067	0.083	0.368	3.00409e-108	10	Gm15738
2.59071e-112	0.264054	0.261	0.325	5.38478e-108	10	Lrrfip1
7.51415e-112	-0.680699	0.058	0.301	1.56182e-107	10	Pakap
9.25463e-112	0.422471	0.284	0.224	1.92357e-107	10	Dner
2.40901e-111	0.254145	0.319	0.246	5.00714e-107	10	Sdk1
2.84082e-111	-0.654097	0.065	0.337	5.90465e-107	10	Pde2a
4.77808e-111	0.384442	0.25	0.238	9.93123e-107	10	Fam222b
8.00661e-111	0.272032	0.277	0.308	1.66417e-106	10	Cobl
2.4047e-110	-0.836473	0.05	0.35	4.99818e-106	10	Hcn1
3.44332e-110	-0.914277	0.391	0.485	7.15694e-106	10	Slc1a2
4.73832e-110	-0.498579	0.02	0.222	9.84861e-106	10	Wscd2
6.75266e-110	-0.513153	0.028	0.204	1.40354e-105	10	Cpne5
1.05123e-109	0.442184	0.261	0.231	2.18498e-105	10	Rap1gap
2.86001e-109	-0.596049	0.051	0.308	5.94452e-105	10	2020-09-11
3.12887e-109	-1.04242	0.295	0.562	6.50335e-105	10	Tenm2
6.1469e-109	-0.637787	0.067	0.342	1.27763e-104	10	Elmod1
6.95995e-109	-0.513015	0.019	0.226	1.44663e-104	10	Cacng2
1.77181e-108	0.369954	0.391	0.385	3.6827e-104	10	Tra2a
2.55112e-108	-0.731096	0.4	0.547	5.30251e-104	10	Kcnq5
3.79589e-108	-0.562406	0.038	0.204	7.88975e-104	10	A330015K06Rik
8.03951e-107	0.490841	0.234	0.168	1.67101e-102	10	Rnf180
2.53193e-106	0.254308	0.292	0.368	5.26262e-102	10	Cyfip2
7.6008e-106	-0.98544	0.353	0.572	1.57983e-101	10	Pde10a
9.96591e-106	-0.362526	0.112	0.366	2.07141e-101	10	Gas7
2.05991e-105	0.266648	0.342	0.41	4.28152e-101	10	Fmn2
3.50131e-105	0.207396	0.35	0.43	7.27748e-101	10	Astn1
1.8872e-104	0.437916	0.263	0.205	3.92254e-100	10	Il1rap
2.159e-104	-0.56177	0.064	0.294	4.48748e-100	10	Sort1
2.4132e-104	-0.684526	0.046	0.342	5.01583e-100	10	Phf24
2.64004e-104	0.42501	0.443	0.394	5.48733e-100	10	Fmnl2
3.13493e-104	-0.561086	0.024	0.222	6.51595e-100	10	Tmem117
3.89545e-104	-0.643131	0.052	0.32	8.09669e-100	10	2010300C02Rik
6.95885e-104	0.48273	0.202	0.12	1.4464e-99	10	Snx1
2.10565e-103	0.437363	0.318	0.168	4.37659e-99	10	Sash1
3.82811e-103	-0.480634	0.028	0.254	7.95672e-99	10	B830012L14Rik
7.83025e-103	-0.44628	0.017	0.211	1.62752e-98	10	Mirg
6.24333e-102	0.370872	0.221	0.146	1.29768e-97	10	Thsd7b
6.76343e-102	0.412601	0.314	0.307	1.40578e-97	10	Fhit
7.72664e-102	-0.408255	0.394	0.581	1.60598e-97	10	Fth1
9.17028e-102	-0.630694	0.336	0.632	1.90604e-97	10	Atxn1
1.62875e-100	-0.602193	0.082	0.353	3.38535e-96	10	Baiap2
5.66722e-100	-0.553346	0.041	0.294	1.17793e-95	10	Dlgap3
8.60702e-100	-0.610439	0.046	0.317	1.78897e-95	10	Syt7
2.48135e-99	-0.742322	0.127	0.468	5.15749e-95	10	Rapgef4
1.03708e-98	-0.638036	0.336	0.629	2.15557e-94	10	Snap25
1.88226e-98	0.215261	0.331	0.386	3.91229e-94	10	Nol4
7.21742e-98	-0.461753	0.03	0.215	1.50014e-93	10	Jakmip3
7.34477e-97	-0.919539	0.053	0.305	1.52661e-92	10	Grm8
1.01356e-96	-0.472539	0.036	0.235	2.10667e-92	10	Rab11fip4
1.37538e-96	0.348808	0.259	0.208	2.85873e-92	10	Grik3
1.69568e-96	-0.599782	0.056	0.291	3.52448e-92	10	Sorl1
1.77745e-96	-0.646082	0.121	0.436	3.69443e-92	10	Arhgap26
2.13326e-96	0.430742	0.277	0.254	4.43399e-92	10	Lrch3
2.74696e-96	-0.459478	0.017	0.203	5.70957e-92	10	Lzts1
3.77256e-96	-0.557297	0.013	0.212	7.84127e-92	10	Sidt1
6.53831e-96	0.426301	0.346	0.243	1.35899e-91	10	Hipk2
5.30554e-94	-0.787258	0.03	0.229	1.10276e-89	10	Nell1
6.91373e-94	-0.489361	0.026	0.225	1.43702e-89	10	Actn1
9.28687e-94	0.215286	0.204	0.278	1.93028e-89	10	Gfod1
2.41423e-93	-0.729626	0.08	0.393	5.01798e-89	10	Dync1i1
4.20207e-92	0.440575	0.265	0.131	8.73399e-88	10	Gm16168
6.79112e-92	0.231657	0.435	0.487	1.41153e-87	10	Akt3
1.0824e-91	-0.218849	0.727	0.774	2.24976e-87	10	Auts2
3.31492e-91	-0.503622	0.045	0.253	6.89005e-87	10	Rasgrp1
1.15381e-90	0.291431	0.629	0.638	2.39819e-86	10	Rere
2.18616e-90	-0.450856	0.027	0.227	4.54393e-86	10	Slc6a17
3.30853e-90	0.4115	0.207	0.156	6.87678e-86	10	Jam3
3.55338e-90	0.391881	0.32	0.313	7.3857e-86	10	Mpped2
8.53621e-90	-0.793661	0.115	0.43	1.77425e-85	10	Plxna4
5.00283e-89	0.275035	0.401	0.429	1.03984e-84	10	Myo5a
5.33239e-89	-0.569485	0.034	0.265	1.10834e-84	10	Epha7
9.23174e-89	0.307703	0.466	0.484	1.91882e-84	10	Ccdc88a
3.74455e-88	0.366822	0.229	0.231	7.78304e-84	10	Dclk2
1.14885e-87	-0.822443	0.058	0.349	2.38789e-83	10	Sv2b
1.28077e-87	-0.550975	0.027	0.226	2.66207e-83	10	Dgkg
6.3438e-87	-0.429022	0.05	0.238	1.31856e-82	10	Ngef
1.54771e-86	-0.425922	0.035	0.234	3.21691e-82	10	Gabra4
1.60777e-86	-0.656299	0.199	0.442	3.34175e-82	10	Srgap2
1.6245e-86	-0.729379	0.29	0.586	3.37653e-82	10	Dgki
5.12093e-86	0.436547	0.229	0.113	1.06439e-81	10	Ankrd44
9.55267e-86	0.422911	0.325	0.234	1.98552e-81	10	Etv6
5.61264e-85	-0.293795	0.543	0.604	1.16659e-80	10	Grm5
6.09832e-85	-0.438645	0.046	0.268	1.26754e-80	10	Snph
8.41168e-85	-0.977123	0.168	0.512	1.74837e-80	10	Ryr2
1.85833e-84	0.224	0.559	0.537	3.86255e-80	10	Cadm1
2.40603e-84	0.292082	0.226	0.257	5.00094e-80	10	BC005561
7.09186e-84	-0.434107	0.074	0.291	1.47404e-79	10	Glp2r
9.24177e-84	0.437234	0.339	0.268	1.9209e-79	10	Bach2
1.05306e-83	-0.760194	0.097	0.389	2.18879e-79	10	Cntn3
1.28515e-83	0.288262	0.634	0.633	2.67119e-79	10	Dst
1.59403e-83	0.359885	0.242	0.227	3.3132e-79	10	Arhgef11
6.13862e-83	-0.561633	0.08	0.257	1.27591e-78	10	Sirpa
3.28673e-82	-0.510556	0.047	0.251	6.83146e-78	10	Ildr2
4.17103e-82	-0.945836	0.055	0.314	8.66949e-78	10	Cdh12
4.2506e-82	-0.603856	0.162	0.483	8.83487e-78	10	Prickle1
5.9801e-82	-0.474239	0.047	0.221	1.24296e-77	10	Garem1
2.07614e-81	-0.440646	0.039	0.258	4.31525e-77	10	Unc13a
2.31538e-81	-0.411754	0.037	0.21	4.81252e-77	10	Jph4
5.90889e-81	-0.494511	0.045	0.262	1.22816e-76	10	Pde4a
1.31938e-80	-0.736414	0.273	0.57	2.74234e-76	10	Ahi1
1.49546e-80	-0.421222	0.041	0.218	3.10831e-76	10	Coro2b
1.67726e-80	-0.589231	0.06	0.346	3.48619e-76	10	Cacna1b
1.93142e-80	0.3863	0.253	0.168	4.01445e-76	10	Akap13
9.95897e-80	-0.529711	0.07	0.28	2.06997e-75	10	Shtn1
3.01414e-79	0.425221	0.238	0.144	6.26489e-75	10	Mtss1
3.2589e-79	0.406571	0.249	0.174	6.77363e-75	10	Parp8
8.00269e-79	-0.37879	0.045	0.24	1.66336e-74	10	Slc12a5
1.33337e-78	0.413887	0.22	0.137	2.77141e-74	10	Gng12
1.57533e-78	0.407405	0.31	0.249	3.27432e-74	10	Lrp1
2.12578e-78	0.373611	0.207	0.145	4.41842e-74	10	Arhgef28
2.80932e-78	-0.465276	0.069	0.28	5.83917e-74	10	Efr3b
6.4617e-78	-0.461397	0.037	0.251	1.34306e-73	10	Gabrg2
8.64013e-78	-0.728992	0.073	0.213	1.79585e-73	10	Rarb
2.43667e-77	-0.594654	0.211	0.533	5.06461e-73	10	Nptn
1.6534e-76	-0.396962	0.57	0.673	3.43659e-72	10	mt-Co3
5.21705e-76	-0.43813	0.049	0.238	1.08436e-71	10	Smpd3
5.78183e-76	-0.400628	0.025	0.201	1.20175e-71	10	Prmt8
1.5019e-75	-0.441077	0.036	0.216	3.12169e-71	10	Tiam2
9.59027e-75	-0.767521	0.111	0.391	1.99334e-70	10	Adcy2
1.38415e-74	-1.0728	0.191	0.492	2.87695e-70	10	Kcnh7
1.88655e-74	-0.490048	0.061	0.266	3.92119e-70	10	Pkig
3.88593e-74	-0.774861	0.374	0.581	8.0769e-70	10	Dab1
6.61733e-74	-0.595708	0.052	0.307	1.37541e-69	10	Nyap2
1.28276e-73	-0.5569	0.02	0.201	2.66623e-69	10	Satb2
1.68594e-73	0.448632	0.225	0.156	3.50423e-69	10	Itgav
1.73544e-73	0.358643	0.287	0.172	3.60711e-69	10	Rab31
2.09508e-73	-0.493223	0.099	0.34	4.35462e-69	10	Gse1
2.43662e-73	-0.426879	0.057	0.284	5.06452e-69	10	Svop
3.31244e-73	-0.51804	0.064	0.286	6.8849e-69	10	Arhgap10
4.24981e-73	-0.350757	0.048	0.238	8.83323e-69	10	Celf5
5.65187e-73	-0.433786	0.04	0.217	1.17474e-68	10	Lrrk2
7.03398e-73	-0.479453	0.056	0.246	1.46201e-68	10	Sorcs2
7.11822e-73	-0.421099	0.033	0.209	1.47952e-68	10	Gda
2.11794e-72	-0.398248	0.049	0.264	4.40213e-68	10	Mir124a-1hg
3.32963e-72	-0.566338	0.076	0.308	6.92063e-68	10	Tmtc1
3.63685e-72	-0.389969	0.516	0.639	7.55919e-68	10	mt-Co1
3.69527e-72	-0.705347	0.138	0.367	7.68061e-68	10	Tenm3
6.84213e-72	-0.399423	0.035	0.21	1.42214e-67	10	Wipf3
9.96767e-72	-0.48292	0.072	0.323	2.07178e-67	10	2210408F21Rik
1.17322e-71	-0.45477	0.137	0.409	2.43853e-67	10	Atp1a3
2.1817e-71	-0.467889	0.295	0.408	4.53467e-67	10	Meis2
3.89666e-71	-0.538836	0.071	0.327	8.09921e-67	10	Cers6
6.4406e-71	0.362201	0.475	0.415	1.33868e-66	10	Hnrnpa2b1
9.4049e-71	-0.737116	0.232	0.531	1.95481e-66	10	Gabrb1
1.29091e-70	-1.00949	0.198	0.331	2.68315e-66	10	Trpm3
4.05609e-70	-0.557113	0.184	0.469	8.43059e-66	10	Trim2
1.57242e-69	-0.389313	0.042	0.216	3.26827e-65	10	Fam171a1
1.62494e-69	-0.408494	0.048	0.206	3.37744e-65	10	Sez6l2
4.09302e-69	-0.368704	0.035	0.213	8.50733e-65	10	Hspa12a
4.7292e-69	0.314906	0.494	0.492	9.82964e-65	10	Spag9
5.11966e-69	-0.460462	0.048	0.267	1.06412e-64	10	Cabp1
5.49748e-69	-0.620734	0.475	0.64	1.14265e-64	10	Kcnma1
9.66817e-69	0.394213	0.204	0.142	2.00953e-64	10	E130308A19Rik
1.08308e-68	-0.395399	0.046	0.251	2.25119e-64	10	Pgbd5
2.26031e-68	-0.543187	0.139	0.378	4.69806e-64	10	Osbpl8
3.57244e-68	-0.678652	0.143	0.333	7.42533e-64	10	Kcnab1
2.4956e-67	-0.503663	0.063	0.265	5.1871e-63	10	Pigk
2.66304e-67	-0.423077	0.059	0.238	5.53513e-63	10	Sec14l1
2.99199e-67	-0.389916	0.036	0.214	6.21886e-63	10	Gm40841
5.03508e-67	-0.410052	0.505	0.611	1.04654e-62	10	mt-Atp6
2.21496e-66	0.238749	0.19	0.226	4.6038e-62	10	Myef2
3.03785e-66	-0.625905	0.454	0.577	6.31416e-62	10	Asic2
4.60464e-66	0.36457	0.288	0.259	9.57075e-62	10	Ddhd1
7.33531e-66	-0.467324	0.064	0.275	1.52464e-61	10	Dgkz
1.29053e-65	-0.585972	0.036	0.25	2.68237e-61	10	Sphkap
1.62043e-65	-0.431337	0.065	0.212	3.36806e-61	10	Rps6ka5
4.58008e-65	-0.51064	0.357	0.611	9.5197e-61	10	B3galt1
6.98012e-65	-0.416616	0.419	0.523	1.45082e-60	10	mt-Co2
8.46308e-65	0.271252	0.318	0.352	1.75905e-60	10	Zmym4
9.42083e-65	-0.392955	0.12	0.378	1.95812e-60	10	Ablim2
1.00081e-64	-0.450359	0.066	0.311	2.08018e-60	10	Ttll11
1.39506e-64	-0.488225	0.075	0.314	2.89962e-60	10	Ppp2r2c
2.25762e-64	-0.439936	0.072	0.281	4.69246e-60	10	Rgl1
2.31173e-64	0.270682	0.261	0.296	4.80493e-60	10	Ago3
3.80624e-64	-0.810809	0.06	0.265	7.91126e-60	10	Pdzrn3
9.55265e-64	0.290212	0.235	0.194	1.98552e-59	10	Cux2
2.42687e-63	0.41557	0.26	0.206	5.04426e-59	10	Samd4
2.93667e-63	-0.451179	0.056	0.234	6.10386e-59	10	Pakap.1
1.01949e-62	-0.733995	0.31	0.588	2.119e-58	10	R3hdm1
1.55098e-62	-0.39787	0.102	0.315	3.22371e-58	10	Ndrg4
3.75402e-62	0.322728	0.456	0.415	7.80273e-58	10	Tcf12
2.58733e-61	-0.52449	0.1	0.378	5.37777e-57	10	Cap2
3.09959e-61	-0.388434	0.057	0.259	6.44251e-57	10	Nup93
5.72238e-61	-0.299488	0.374	0.44	1.1894e-56	10	Cst3
6.27223e-61	-0.346481	0.053	0.228	1.30368e-56	10	Lgi1
6.29708e-61	-0.465592	0.095	0.351	1.30885e-56	10	Wnk2
1.81596e-60	-0.416094	0.065	0.228	3.77448e-56	10	Asph
1.91422e-60	0.317948	0.267	0.18	3.97871e-56	10	Ttc28
2.45144e-60	0.222153	0.38	0.375	5.09532e-56	10	Farp1
2.47294e-60	-0.483762	0.102	0.367	5.14001e-56	10	A330023F24Rik
3.79426e-60	-0.609392	0.054	0.257	7.88637e-56	10	Htr1f
5.63424e-60	-0.472367	0.103	0.324	1.17108e-55	10	Lpgat1
5.78733e-60	0.355785	0.206	0.178	1.2029e-55	10	Xrcc4
8.20485e-60	0.31232	0.266	0.252	1.70538e-55	10	Neo1
1.05501e-59	0.200271	0.502	0.553	2.19284e-55	10	Exoc4
1.25643e-59	-0.416883	0.212	0.462	2.61149e-55	10	Dip2b
1.99118e-59	-0.570105	0.109	0.419	4.13867e-55	10	Ksr2
2.52233e-59	-0.462815	0.091	0.359	5.24267e-55	10	Srrm3
3.07769e-59	-0.281863	0.044	0.203	6.39698e-55	10	Dzank1
7.74378e-59	-0.375141	0.392	0.416	1.60955e-54	10	Plcl1
8.26968e-59	-0.380202	0.045	0.236	1.71885e-54	10	Catspere2
9.07131e-59	-0.658025	0.11	0.38	1.88547e-54	10	Camk4
1.42727e-58	-0.480502	0.088	0.347	2.96658e-54	10	Add2
1.71058e-58	-0.416851	0.321	0.567	3.55544e-54	10	Mbnl2
4.14568e-58	0.254871	0.329	0.375	8.61679e-54	10	Srek1
4.75514e-58	-0.351636	0.079	0.279	9.88355e-54	10	Camkk2
2.87578e-57	-0.290409	0.05	0.233	5.97732e-53	10	Bicdl1
2.88531e-57	0.244341	0.226	0.267	5.99712e-53	10	Mcu
3.87758e-57	-0.501532	0.299	0.52	8.05954e-53	10	Cpe
4.15888e-57	0.293826	0.276	0.244	8.64423e-53	10	Gpcpd1
4.80788e-57	0.273622	0.35	0.364	9.99318e-53	10	Phf14
2.40465e-56	-0.445586	0.269	0.53	4.99807e-52	10	Atp8a1
5.78993e-56	0.214583	0.208	0.26	1.20344e-51	10	Nsd2
6.74922e-56	-0.274015	0.049	0.221	1.40283e-51	10	B230209E15Rik
1.8547e-55	-0.375124	0.252	0.496	3.855e-51	10	Atp1b1
3.37138e-55	0.303766	0.203	0.205	7.00742e-51	10	Rasa2
3.46653e-55	0.250123	0.376	0.407	7.20518e-51	10	Psd3
4.11128e-55	-0.503908	0.087	0.348	8.54529e-51	10	Bsn
5.80722e-55	-0.487417	0.146	0.321	1.20703e-50	10	Maml3
6.75088e-55	-0.336728	0.134	0.367	1.40317e-50	10	Srcin1
8.09315e-55	0.336846	0.24	0.231	1.68216e-50	10	Tpm1
1.2361e-54	-0.302444	0.053	0.203	2.56923e-50	10	Cx3cl1
1.87756e-54	-0.375607	0.128	0.328	3.9025e-50	10	Osbpl9
2.51644e-54	-0.406543	0.129	0.324	5.23042e-50	10	Rcan2
3.25113e-54	-0.333448	0.055	0.244	6.75747e-50	10	Actr3b
4.39588e-54	-0.314508	0.07	0.279	9.13683e-50	10	Pcnx2
4.40363e-54	0.238419	0.238	0.249	9.15294e-50	10	Myo16
6.39108e-54	-0.339636	0.045	0.209	1.32839e-49	10	Syndig1
1.00313e-53	-0.297993	0.07	0.266	2.085e-49	10	Kcnq2
1.38058e-53	-0.301062	0.045	0.207	2.86954e-49	10	Shank3
6.51587e-53	-0.668711	0.085	0.373	1.35432e-48	10	Fam135b
9.38594e-53	-0.334206	0.054	0.233	1.95087e-48	10	Sptbn2
1.05955e-52	-0.588251	0.356	0.525	2.20228e-48	10	Dgkb
1.18056e-52	-0.445279	0.098	0.293	2.4538e-48	10	Mapk4
2.58453e-52	-0.553531	0.03	0.217	5.37194e-48	10	Nwd2
4.10526e-52	-0.53635	0.108	0.379	8.53279e-48	10	Atp8a2
4.42986e-52	0.250058	0.303	0.348	9.20746e-48	10	Setd5
6.06596e-52	-0.553311	0.057	0.3	1.26081e-47	10	Kcnj6
1.0977e-51	-0.360578	0.063	0.24	2.28158e-47	10	Sntb2
1.37736e-51	0.344051	0.209	0.146	2.86284e-47	10	Nnat
1.70214e-51	-0.458241	0.144	0.404	3.53791e-47	10	Camk2b
2.39589e-51	-0.300707	0.366	0.585	4.97986e-47	10	Calm2
3.51937e-51	-0.494107	0.425	0.649	7.31502e-47	10	Dclk1
4.125e-51	0.293471	0.235	0.23	8.57381e-47	10	Top2b
7.34054e-51	-0.419002	0.185	0.44	1.52573e-46	10	Acap2
1.20102e-50	-0.404886	0.078	0.291	2.49632e-46	10	Sorbs2os
1.59651e-50	-0.422336	0.111	0.276	3.31835e-46	10	Rbms1
2.89028e-50	0.231357	0.296	0.278	6.00745e-46	10	Slc24a3
2.96918e-50	-0.274953	0.057	0.216	6.17145e-46	10	Clstn3
3.03221e-50	-0.502282	0.095	0.31	6.30245e-46	10	Esrrg
4.22245e-50	0.228207	0.374	0.427	8.77637e-46	10	Ncoa1
4.53481e-50	-0.311293	0.076	0.271	9.42559e-46	10	Armc9
4.92874e-50	-0.44603	0.062	0.257	1.02444e-45	10	Ccdc85a
5.01045e-50	-0.204249	0.53	0.684	1.04142e-45	10	Calm1
5.83508e-50	-0.400171	0.1	0.33	1.21282e-45	10	Peg3
1.1842e-49	-0.334273	0.087	0.289	2.46136e-45	10	Pitpnm2
1.27334e-49	-0.381974	0.093	0.311	2.64663e-45	10	Pfkp
1.67907e-49	-0.241245	0.062	0.22	3.48995e-45	10	Slc4a3
2.18536e-49	-0.413701	0.14	0.347	4.54227e-45	10	Ttll7
3.44114e-49	-0.418941	0.234	0.502	7.15241e-45	10	Dnmt3a
3.45904e-49	-0.379881	0.087	0.305	7.18962e-45	10	Fnbp1l
4.229e-49	-0.4206	0.073	0.302	8.78998e-45	10	Zfyve28
4.57145e-49	-0.438688	0.102	0.367	9.50176e-45	10	Sptbn4
4.93319e-49	0.249549	0.237	0.26	1.02536e-44	10	Map2k5
6.48842e-49	0.256431	0.205	0.214	1.34862e-44	10	Cpsf6
7.11138e-49	-0.353787	0.045	0.202	1.4781e-44	10	Osbpl3
8.68104e-49	-0.571153	0.095	0.334	1.80435e-44	10	Prkag2
9.19768e-49	-0.561374	0.189	0.249	1.91174e-44	10	Ptgds
2.17336e-48	0.2838	0.242	0.251	4.51733e-44	10	Epb41
3.84653e-48	-0.584599	0.325	0.564	7.995e-44	10	Myt1l
4.85332e-48	-0.307702	0.059	0.238	1.00876e-43	10	Klhl3
6.10796e-48	-0.211542	1	1	1.26954e-43	10	Malat1
1.08868e-47	-0.39545	0.099	0.308	2.26282e-43	10	Gabra2
2.31099e-47	0.235359	0.192	0.26	4.8034e-43	10	Fam13c
2.61531e-47	-0.530913	0.189	0.407	5.43592e-43	10	Map7
3.09338e-47	-0.371136	0.113	0.331	6.42959e-43	10	Atxn7l1
4.11139e-47	-0.315129	0.057	0.218	8.54552e-43	10	Gsg1l
4.3316e-47	-0.490287	0.154	0.372	9.00324e-43	10	Mgat5
6.37511e-47	-0.340479	0.087	0.296	1.32507e-42	10	Plppr4
6.71607e-47	0.212842	0.422	0.474	1.39593e-42	10	Jmjd1c
7.85204e-47	-0.529932	0.222	0.513	1.63205e-42	10	Ube3a
1.00227e-46	-0.456483	0.13	0.219	2.08322e-42	10	Pbx3
1.62992e-46	-0.39386	0.296	0.4	3.38779e-42	10	mt-Cytb
2.98873e-46	-0.340836	0.072	0.248	6.21207e-42	10	Ppp1r13b
6.13829e-46	-0.405064	0.045	0.206	1.27584e-41	10	Serpini1
6.88129e-46	0.247861	0.192	0.216	1.43028e-41	10	Kif3a
7.42751e-46	-0.61705	0.093	0.381	1.54381e-41	10	Hecw1
8.55909e-46	-0.340663	0.073	0.269	1.77901e-41	10	Adarb1
1.17375e-45	-0.588637	0.135	0.395	2.43965e-41	10	Nos1ap
1.4407e-45	0.215091	0.242	0.29	2.99449e-41	10	Senp7
1.45833e-45	-0.347524	0.341	0.436	3.03114e-41	10	mt-Nd4
2.22088e-45	-0.468677	0.056	0.209	4.61609e-41	10	Lhfp
3.89464e-45	-0.277827	0.595	0.552	8.095e-41	10	Apoe
6.26918e-45	-0.308184	0.275	0.332	1.30305e-40	10	Pitpnc1
6.74277e-45	-0.528654	0.152	0.376	1.40149e-40	10	Ppm1h
7.07351e-45	0.24542	0.204	0.218	1.47023e-40	10	Lrp6
7.65233e-45	0.210952	0.227	0.274	1.59054e-40	10	Camkmt
7.92338e-45	-0.456512	0.053	0.25	1.64687e-40	10	Runx2
8.38001e-45	-0.428489	0.228	0.428	1.74178e-40	10	Limch1
8.60672e-45	-0.359963	0.084	0.278	1.78891e-40	10	St3gal5
1.3439e-44	-0.432858	0.056	0.267	2.79329e-40	10	Myrip
2.26709e-44	-0.204289	0.067	0.205	4.71214e-40	10	Nhsl2
2.55857e-44	0.277503	0.232	0.232	5.31798e-40	10	Sgk1
3.50577e-44	0.295703	0.224	0.223	7.28674e-40	10	Crebrf
6.2066e-44	-0.286843	0.058	0.229	1.29004e-39	10	Ulk4
8.34354e-44	-0.427139	0.199	0.462	1.7342e-39	10	Ssbp2
1.02537e-43	-0.367892	0.096	0.301	2.13123e-39	10	Clip1
2.6287e-43	-0.327672	0.115	0.341	5.46376e-39	10	Ftx
2.65982e-43	-0.247209	0.316	0.454	5.52843e-39	10	Pcp4
4.1709e-43	-0.586908	0.31	0.485	8.66922e-39	10	Gabrg3
7.97843e-43	-0.444349	0.073	0.288	1.65832e-38	10	Lingo1
9.03701e-43	-0.326631	0.067	0.266	1.87834e-38	10	Gm20642
1.0091e-42	0.253651	0.207	0.219	2.09741e-38	10	Hmg20a
1.07931e-42	-0.441135	0.389	0.548	2.24335e-38	10	Slc8a1
1.15571e-42	0.203561	0.182	0.22	2.40214e-38	10	Smarcc1
1.46761e-42	-0.336193	0.293	0.389	3.05043e-38	10	mt-Nd2
1.98376e-42	-0.464135	0.112	0.355	4.12325e-38	10	Plxna2
2.91129e-42	0.290973	0.268	0.241	6.05112e-38	10	Dennd5a
3.2346e-42	-0.23407	0.058	0.204	6.72312e-38	10	Slc7a14
3.85665e-42	-0.360083	0.101	0.319	8.01604e-38	10	Reps2
1.24826e-41	-0.345728	0.194	0.315	2.59452e-37	10	mt-Nd1
1.30701e-41	-0.289604	0.128	0.305	2.71661e-37	10	Gabbr1
1.56434e-41	0.205441	0.336	0.399	3.25149e-37	10	Nckap1
1.85103e-41	0.256985	0.231	0.245	3.84737e-37	10	Hnrnpr
2.59741e-41	-0.32949	0.096	0.299	5.39872e-37	10	Prkar1b
3.15872e-41	-0.702822	0.266	0.52	6.56541e-37	10	Pcsk2
4.0733e-41	-0.299684	0.103	0.276	8.46635e-37	10	Nme7
3.31805e-40	-0.522369	0.126	0.365	6.89658e-36	10	Ano3
9.54697e-40	0.235229	0.226	0.243	1.98434e-35	10	Cdc42se2
1.30634e-39	-0.440173	0.121	0.301	2.71522e-35	10	Gnal
1.63871e-39	-0.458252	0.087	0.299	3.40607e-35	10	Flrt2
2.19818e-39	0.221037	0.236	0.27	4.56892e-35	10	Zfp704
3.694e-39	0.245467	0.245	0.266	7.67798e-35	10	Xpr1
6.51618e-39	-0.294421	0.196	0.426	1.35439e-34	10	Abr
1.18951e-38	0.229	0.332	0.37	2.4724e-34	10	Gtf2i
1.39938e-38	-0.326989	0.092	0.3	2.90861e-34	10	Syn1
2.34115e-38	-0.38595	0.112	0.264	4.86608e-34	10	Sfxn5
2.54493e-38	-0.269683	0.082	0.243	5.28964e-34	10	Dop1b
3.37744e-38	-0.265221	0.07	0.224	7.02001e-34	10	Dab2ip
3.42145e-38	-0.396493	0.103	0.301	7.11148e-34	10	Usp29
5.42475e-38	-0.354811	0.091	0.247	1.12753e-33	10	Arap2
5.86035e-38	-0.359772	0.142	0.331	1.21807e-33	10	Nr3c2
6.72031e-38	-0.330407	0.051	0.218	1.39682e-33	10	Prkcg
7.2494e-38	-0.542326	0.248	0.513	1.50679e-33	10	Enox1
7.69889e-38	-0.32348	0.135	0.364	1.60021e-33	10	Stxbp1
1.27385e-37	-0.376185	0.111	0.344	2.64769e-33	10	Kcnb1
1.47364e-37	0.203554	0.24	0.267	3.06295e-33	10	Gmds
1.52537e-37	-0.286037	0.089	0.242	3.17049e-33	10	Chgb
2.5931e-37	-0.332375	0.053	0.212	5.38976e-33	10	Adcy1
3.48282e-37	-0.255718	0.073	0.216	7.23903e-33	10	Bcr
3.61056e-37	0.295788	0.293	0.251	7.50454e-33	10	Pik3r1
7.35073e-37	-0.399508	0.149	0.406	1.52785e-32	10	Upp2
1.03414e-36	-0.242056	0.102	0.286	2.14946e-32	10	Fam49a
1.53697e-36	-0.356031	0.228	0.453	3.19458e-32	10	Rsrp1
3.78744e-36	-0.407421	0.121	0.363	7.8722e-32	10	Rnf150
4.51103e-36	-0.303071	0.066	0.24	9.37618e-32	10	Gm12394
5.50943e-36	-0.399189	0.137	0.357	1.14513e-31	10	Epb41l3
6.67292e-36	-0.375816	0.085	0.252	1.38697e-31	10	Slco3a1
6.72539e-36	-0.412849	0.1	0.304	1.39787e-31	10	Slc17a7
1.07665e-35	0.435091	0.21	0.155	2.23781e-31	10	Chn2
1.15145e-35	-0.265151	0.092	0.243	2.39328e-31	10	Sv2a
2.2821e-35	-0.248422	0.059	0.204	4.74334e-31	10	Sun1
2.37168e-35	-0.22091	0.082	0.243	4.92954e-31	10	Nmt2
3.13607e-35	0.204532	0.386	0.445	6.51832e-31	10	Rbm26
4.09196e-35	-0.251911	0.104	0.296	8.50514e-31	10	Mtcl1
4.36338e-35	0.26914	0.211	0.186	9.06928e-31	10	Lrrc8d
5.48299e-35	-0.335265	0.15	0.376	1.13964e-30	10	Afdn
8.99745e-35	-0.364836	0.1	0.274	1.87012e-30	10	Spock2
9.49255e-35	-0.23973	0.095	0.271	1.97303e-30	10	Pkd1
9.62555e-35	-0.510033	0.366	0.608	2.00067e-30	10	Hivep2
1.28055e-34	-0.279358	0.1	0.295	2.66163e-30	10	Myh10
1.41148e-34	-0.359802	0.163	0.295	2.93375e-30	10	Mbnl1
2.19009e-34	-0.356239	0.118	0.31	4.5521e-30	10	Arhgap39
2.20681e-34	-0.3421	0.122	0.29	4.58686e-30	10	Sh3kbp1
2.21833e-34	-0.338666	0.192	0.441	4.61081e-30	10	Atp6v0a1
2.89211e-34	-0.436301	0.11	0.356	6.01124e-30	10	Shank2
8.45387e-34	-0.51552	0.197	0.476	1.75714e-29	10	Trim9
9.64813e-34	-0.760168	0.115	0.371	2.00536e-29	10	Clstn2
1.43961e-33	-0.361339	0.363	0.593	2.99224e-29	10	Sptbn1
2.0126e-33	-0.384935	0.144	0.259	4.18318e-29	10	Adcy5
2.19571e-33	-0.203121	0.078	0.227	4.56379e-29	10	Ice1
2.69381e-33	-0.269026	0.104	0.299	5.59909e-29	10	Iqsec2
4.04244e-33	-0.368957	0.139	0.257	8.40221e-29	10	Pip4k2a
8.7145e-33	-0.331562	0.081	0.275	1.81131e-28	10	Shank1
9.35741e-33	0.390465	0.222	0.186	1.94494e-28	10	Epb41l2
9.71987e-33	-0.268433	0.129	0.338	2.02027e-28	10	Cit
1.13761e-32	-0.296735	0.298	0.358	2.36453e-28	10	St6galnac3
1.15927e-32	-0.31509	0.152	0.369	2.40954e-28	10	Cdk17
1.45468e-32	-0.245601	0.091	0.229	3.02356e-28	10	Snrpn
1.97842e-32	-0.365188	0.083	0.297	4.11215e-28	10	Nrg3os
2.98577e-32	-0.341279	0.143	0.249	6.20593e-28	10	Kif13b
3.31232e-32	-0.275096	0.104	0.248	6.88466e-28	10	Cplx2
4.19189e-32	-0.359025	0.358	0.559	8.71283e-28	10	Mir100hg
8.63215e-32	-0.247365	0.448	0.568	1.79419e-27	10	Cacna1a
8.66755e-32	-0.200192	0.118	0.282	1.80155e-27	10	Gm37240
1.01963e-31	-0.225117	0.1	0.235	2.1193e-27	10	C1qtnf4
1.61714e-31	0.31842	0.211	0.173	3.36123e-27	10	Prkd1
3.9445e-31	-0.304957	0.107	0.315	8.19863e-27	10	Nin
6.28341e-31	-0.301146	0.148	0.363	1.30601e-26	10	Ahcyl2
7.71769e-31	-0.385359	0.138	0.298	1.60412e-26	10	Pak1
7.90701e-31	-0.536496	0.156	0.434	1.64347e-26	10	Aff3
9.11927e-31	-0.269137	0.123	0.302	1.89544e-26	10	Golgb1
1.52659e-30	-0.288809	0.109	0.264	3.17303e-26	10	Ski
1.54388e-30	-0.370596	0.184	0.442	3.20894e-26	10	Dync1i2
1.68348e-30	-0.232871	0.1	0.26	3.49911e-26	10	Ogdh
1.89855e-30	-0.309031	0.161	0.377	3.94615e-26	10	Rab6b
3.15362e-30	-0.247798	0.155	0.288	6.55479e-26	10	Aplp1
5.62711e-30	-0.560371	0.191	0.349	1.1696e-25	10	Ryr3
7.60238e-30	-0.270267	0.094	0.247	1.58015e-25	10	Lmo4
9.98791e-30	-0.293834	0.177	0.366	2.07599e-25	10	Klhl2
1.51308e-29	-0.252434	0.099	0.267	3.14493e-25	10	Hdac4
2.02028e-29	-0.2561	0.123	0.309	4.19916e-25	10	Ctdspl
2.17912e-29	-0.273046	0.094	0.239	4.52931e-25	10	Mink1
2.54824e-29	0.211579	0.255	0.274	5.29653e-25	10	Rab10
2.74767e-29	-0.239295	0.173	0.232	5.71103e-25	10	Mt1
3.15522e-29	-0.302208	0.12	0.281	6.55813e-25	10	Arid5b
3.20188e-29	-0.279853	0.141	0.334	6.65511e-25	10	Rapgef6
3.83167e-29	-0.257534	0.098	0.244	7.96413e-25	10	Cd47
4.93686e-29	-0.287807	0.412	0.631	1.02613e-24	10	App
6.65153e-29	-0.68672	0.14	0.414	1.38252e-24	10	Gm26871
9.01413e-29	-0.276027	0.122	0.305	1.87359e-24	10	Runx1t1
1.20641e-28	-0.224728	0.473	0.578	2.50753e-24	10	Cadps
1.55125e-28	-0.321255	0.139	0.363	3.22428e-24	10	Kif5c
2.3652e-28	-0.250652	0.095	0.233	4.91606e-24	10	Mpc1
2.52544e-28	-0.245329	0.125	0.309	5.24913e-24	10	Mrtfa
3.58139e-28	-0.317982	0.136	0.288	7.44392e-24	10	Vmp1
4.76544e-28	-0.67892	0.086	0.265	9.90498e-24	10	Kcnc2
5.2229e-28	-0.264788	0.124	0.295	1.08558e-23	10	Phc2
6.12381e-28	-0.291687	0.133	0.351	1.27283e-23	10	Gabrb2
6.71845e-28	-0.466284	0.124	0.381	1.39643e-23	10	Rimbp2
6.86067e-28	-0.423313	0.156	0.371	1.42599e-23	10	Pam
7.88459e-28	-0.29777	0.115	0.276	1.63881e-23	10	Camk2g
9.85792e-28	-0.402495	0.112	0.3	2.04897e-23	10	Tiam1
1.0153e-27	-0.248787	0.122	0.308	2.1103e-23	10	Chka
1.10263e-27	-0.279319	0.097	0.256	2.29181e-23	10	Mapk14
1.90967e-27	-0.228213	0.171	0.355	3.96925e-23	10	Ywhaz
3.55682e-27	-0.24267	0.084	0.22	7.39284e-23	10	Ptpn1
4.39971e-27	-0.488043	0.152	0.406	9.1448e-23	10	Nell2
6.10001e-27	-0.641889	0.212	0.493	1.26789e-22	10	Cacna1e
6.60588e-27	-0.213344	0.249	0.286	1.37303e-22	10	Sparcl1
1.48917e-26	-0.252717	0.167	0.388	3.09524e-22	10	Sybu
1.76744e-26	-0.437828	0.131	0.354	3.67361e-22	10	Homer1
2.67924e-26	-0.299905	0.085	0.207	5.5688e-22	10	Cyth1
4.9352e-26	-0.552549	0.29	0.539	1.02578e-21	10	Cacnb4
6.10266e-26	-0.200778	0.088	0.227	1.26844e-21	10	Dpm1
6.43372e-26	-0.269209	0.177	0.397	1.33725e-21	10	Akap8l
6.82794e-26	-0.225328	0.187	0.301	1.41919e-21	10	Itm2b
8.95782e-26	-0.236173	0.079	0.24	1.86188e-21	10	Miat
1.11162e-25	-0.247844	0.114	0.282	2.31051e-21	10	Syp
1.15093e-25	-0.315459	0.114	0.301	2.39222e-21	10	Fbxw7
1.5811e-25	-0.380118	0.116	0.219	3.28631e-21	10	Fgf13
3.12877e-25	-0.245599	0.126	0.316	6.50315e-21	10	Dym
3.3924e-25	-0.23543	0.138	0.331	7.05111e-21	10	Focad
4.53204e-25	-0.273607	0.162	0.359	9.41984e-21	10	Atp2c1
9.3544e-25	0.223814	0.226	0.213	1.94431e-20	10	Atf7ip
1.22327e-24	-0.270727	0.153	0.36	2.54257e-20	10	Adcy9
1.55826e-24	-0.253169	0.177	0.382	3.23883e-20	10	Mprip
2.02147e-24	-0.269401	0.123	0.288	4.20163e-20	10	Tet3
3.06337e-24	-0.269446	0.128	0.301	6.36722e-20	10	Epha4
3.10594e-24	-0.226419	0.221	0.382	6.4557e-20	10	Camk2n1
4.09023e-24	-0.361072	0.123	0.353	8.50153e-20	10	Sh3rf3
5.34687e-24	-0.243189	0.095	0.243	1.11135e-19	10	Plekhm3
6.22204e-24	-0.228703	0.139	0.324	1.29325e-19	10	Smim14
2.011e-23	-0.261734	0.082	0.208	4.17986e-19	10	Tpm3
2.64196e-23	-0.291732	0.145	0.237	5.49131e-19	10	Picalm
3.29595e-23	-0.308006	0.147	0.365	6.85063e-19	10	Dgkh
9.84576e-23	-0.555614	0.161	0.398	2.04644e-18	10	Chsy3
1.14571e-22	-0.232428	0.081	0.224	2.38135e-18	10	Ssbp3
1.63731e-22	-0.257169	0.135	0.313	3.40314e-18	10	Pitpna
1.89358e-22	-0.338513	0.165	0.303	3.93581e-18	10	Camk2d
1.94881e-22	-0.236835	0.47	0.662	4.05061e-18	10	Ttc3
3.13766e-22	-0.220975	0.109	0.261	6.52162e-18	10	Cbfa2t2
3.37775e-22	-0.278658	0.116	0.204	7.02065e-18	10	Myo6
5.52049e-22	-0.22714	0.144	0.336	1.14743e-17	10	Map2k4
6.6163e-22	-0.202775	0.173	0.206	1.3752e-17	10	Erbin
8.39611e-22	-0.211431	0.11	0.228	1.74513e-17	10	Klf9
1.61714e-21	-0.208512	0.112	0.247	3.36122e-17	10	Arpc2
2.28156e-21	-0.224862	0.126	0.287	4.74222e-17	10	Stmn2
2.63066e-21	-0.232436	0.151	0.35	5.46782e-17	10	Arhgef9
3.12943e-21	-0.519182	0.157	0.408	6.50452e-17	10	5730522E02Rik
5.69812e-21	-0.581333	0.161	0.423	1.18436e-16	10	Gabbr2
7.1734e-21	-0.458759	0.142	0.382	1.49099e-16	10	Slc4a10
7.45978e-21	-0.223495	0.166	0.347	1.55051e-16	10	Ube2b
1.05183e-20	-0.230013	0.119	0.299	2.18623e-16	10	Rap1gap2
1.16441e-20	-0.249564	0.202	0.397	2.42023e-16	10	Oxct1
1.32604e-20	-0.565963	0.271	0.545	2.75618e-16	10	Gabrb3
1.674e-20	-0.266896	0.14	0.314	3.47941e-16	10	Lyst
2.51127e-20	-0.210963	0.103	0.231	5.21968e-16	10	Lnpep
2.76558e-20	-0.222803	0.081	0.225	5.74825e-16	10	Lin7a
3.31185e-20	-0.255544	0.146	0.324	6.88368e-16	10	Kctd1
3.66939e-20	-0.258251	0.407	0.62	7.62684e-16	10	Luc7l2
4.37597e-20	-0.237023	0.151	0.308	9.09545e-16	10	Spop
4.40299e-20	-0.513001	0.173	0.41	9.15162e-16	10	Slc2a13
5.08492e-20	-0.431578	0.363	0.553	1.0569e-15	10	Ptprn2
5.27144e-20	-0.266364	0.17	0.389	1.09567e-15	10	Eml5
1.78656e-19	-0.463385	0.206	0.413	3.71336e-15	10	Hdac9
1.88631e-19	-0.691937	0.237	0.517	3.9207e-15	10	Lrfn5
2.48185e-19	-0.282163	0.127	0.309	5.15852e-15	10	Esyt2
3.12785e-19	-0.355099	0.213	0.461	6.50124e-15	10	Pi4ka
4.57443e-19	-0.266152	0.177	0.374	9.50796e-15	10	Ank
6.35437e-19	-0.297257	0.21	0.421	1.32076e-14	10	Rock2
8.26209e-19	-0.216341	0.185	0.38	1.71728e-14	10	Gramd1b
8.51578e-19	-0.214237	0.09	0.237	1.77e-14	10	Tango2
1.10189e-18	-0.283514	0.231	0.369	2.29027e-14	10	Mef2a
1.4845e-18	-0.206663	0.126	0.269	3.08554e-14	10	Arf3
1.875e-18	-0.263157	0.099	0.22	3.89719e-14	10	Smap2
3.57361e-18	-0.288033	0.133	0.325	7.42775e-14	10	Vsnl1
4.31464e-18	-0.251375	0.099	0.239	8.96798e-14	10	Dgkd
5.67915e-18	-0.29435	0.18	0.309	1.18041e-13	10	Bin1
6.88e-18	-0.426211	0.262	0.522	1.43001e-13	10	Sipa1l1
7.60313e-18	-0.249147	0.114	0.275	1.58031e-13	10	Slc23a2
7.88806e-18	-0.416252	0.221	0.482	1.63953e-13	10	Atrnl1
8.67395e-18	-0.23266	0.102	0.254	1.80288e-13	10	4732471J01Rik
4.09265e-17	-0.222715	0.148	0.294	8.50657e-13	10	Atp1a1
1.8548e-16	-0.697061	0.171	0.348	3.8552e-12	10	Cdh18
1.99886e-16	-0.211702	0.107	0.236	4.15462e-12	10	Actr2
2.07844e-16	-0.229616	0.117	0.272	4.32003e-12	10	Atf6
2.7173e-16	-0.246532	0.165	0.333	5.64791e-12	10	Olfm1
3.7412e-16	-0.233273	0.151	0.284	7.77609e-12	10	Zdhhc20
4.21292e-16	-0.428386	0.096	0.268	8.75656e-12	10	Cntnap5b
4.6738e-16	-0.244629	0.151	0.249	9.71449e-12	10	Add3
5.24892e-16	-0.302442	0.24	0.439	1.09099e-11	10	Apbb2
5.9528e-16	-0.223361	0.182	0.359	1.23729e-11	10	Usp9x
7.32934e-16	-0.219755	0.088	0.235	1.5234e-11	10	Fbxo34
1.07735e-15	-0.586025	0.22	0.369	2.23927e-11	10	Car10
1.98561e-15	-0.500287	0.196	0.474	4.12709e-11	10	Cdr1os
2.61905e-15	-0.204577	0.117	0.261	5.4437e-11	10	Magi3
5.3874e-15	-0.224734	0.129	0.246	1.11977e-10	10	Cyfip1
6.69491e-15	-0.290613	0.387	0.524	1.39154e-10	10	Frmd5
7.60211e-15	-0.259684	0.364	0.546	1.5801e-10	10	Gnao1
1.07584e-14	-0.272262	0.162	0.323	2.23613e-10	10	Osbpl1a
1.36132e-14	-0.204466	0.149	0.327	2.82951e-10	10	Stxbp5
1.6421e-14	-0.261731	0.21	0.434	3.4131e-10	10	Gls
1.95987e-14	-0.276312	0.443	0.585	4.07359e-10	10	Tmem178b
2.17059e-14	-0.277707	0.251	0.481	4.51157e-10	10	Nsf
2.32009e-14	-0.307402	0.242	0.406	4.82232e-10	10	Igf1r
3.08149e-14	-0.2011	0.102	0.229	6.40487e-10	10	Arfgef2
4.22334e-14	-0.218306	0.135	0.275	8.77822e-10	10	Slc12a6
5.90708e-14	-0.237174	0.24	0.455	1.22779e-09	10	Myo9a
8.55507e-14	-0.204452	0.341	0.479	1.77817e-09	10	Stox2
1.12255e-13	-0.218273	0.096	0.204	2.33322e-09	10	Zbtb16
1.88046e-13	-0.390665	0.311	0.551	3.90854e-09	10	Cacna1d
3.38571e-13	-0.204159	0.158	0.295	7.0372e-09	10	Cltc
3.94169e-13	-0.300407	0.212	0.444	8.19281e-09	10	Unc80
6.40089e-13	-0.282971	0.352	0.571	1.33043e-08	10	Rtn3
7.53221e-13	-0.241755	0.195	0.407	1.56557e-08	10	Ttc7b
1.0823e-12	-0.259249	0.22	0.393	2.24955e-08	10	Fam49b
1.47168e-12	-0.22796	0.11	0.237	3.05889e-08	10	Ttll5
1.51608e-12	-0.236241	0.254	0.467	3.15117e-08	10	Celf1
2.00033e-12	-0.567677	0.262	0.521	4.15768e-08	10	Sorbs2
3.38488e-12	-0.306657	0.236	0.459	7.03547e-08	10	Chn1
4.13638e-12	-0.243975	0.188	0.389	8.59747e-08	10	Rasgrf1
4.43049e-12	-0.2348	0.241	0.372	9.20877e-08	10	Cux1
5.58198e-12	-0.367118	0.33	0.434	1.16021e-07	10	Grip1
5.80734e-12	-0.407503	0.248	0.484	1.20706e-07	10	Rasal2
6.00831e-12	-0.218568	0.118	0.227	1.24883e-07	10	Strn
1.93449e-11	-0.345796	0.188	0.361	4.02084e-07	10	Wdr17
2.78113e-11	-0.514436	0.195	0.467	5.78057e-07	10	Stxbp5l
6.20052e-11	-0.402798	0.38	0.588	1.28878e-06	10	Prkce
7.02166e-11	-0.252122	0.428	0.575	1.45945e-06	10	Ntrk2
2.93435e-10	-0.223206	0.144	0.309	6.09904e-06	10	Galnt17
1.70707e-09	-0.320925	0.209	0.407	3.54815e-05	10	Pak7
3.1056e-09	-0.396121	0.365	0.523	6.45498e-05	10	Oxr1
5.98667e-09	-0.211969	0.207	0.395	0.000124433	10	Ralgps1
1.87362e-08	-0.233476	0.095	0.216	0.000389431	10	Rundc3b
2.1604e-08	-0.221064	0.257	0.464	0.00044904	10	Cpeb3
2.46325e-08	-0.221279	0.272	0.433	0.000511987	10	Diaph2
5.43516e-08	-0.215317	0.115	0.256	0.0011297	10	Fhod3
5.61936e-08	-0.259957	0.229	0.452	0.00116798	10	Scn2a
7.39022e-08	-0.21756	0.236	0.324	0.00153606	10	Ano4
1.34543e-07	-0.510592	0.162	0.365	0.00279648	10	Khdrbs3
7.61106e-07	-0.22514	0.116	0.24	0.0158196	10	Zfp804a
9.90552e-07	-0.202656	0.265	0.46	0.0205886	10	Aopep
1.23637e-06	-0.342908	0.34	0.541	0.0256978	10	Prickle2
1.58054e-06	-0.226297	0.301	0.448	0.0328514	10	Dtna
1.61163e-06	-0.263704	0.296	0.522	0.0334978	10	Rbfox2
2.41426e-06	-0.335721	0.294	0.52	0.0501804	10	Plekha5
6.92804e-06	-0.502498	0.278	0.512	0.143999	10	Gpr158
8.15971e-06	-0.276724	0.192	0.391	0.1696	10	Sh3gl2
9.15742e-06	-0.471513	0.169	0.385	0.190337	10	4930578G10Rik
1.21509e-05	-0.202459	0.331	0.526	0.252556	10	Cdc42bpa
1.29213e-05	-0.209866	0.302	0.459	0.268569	10	Ssh2
2.05038e-05	-0.268257	0.326	0.518	0.426171	10	Samd12
2.13982e-05	-0.285497	0.355	0.5	0.444761	10	Fat3
5.43435e-05	-0.482049	0.325	0.476	1	10	Schip1
5.79214e-05	-0.406298	0.308	0.499	1	10	Cacna2d1
9.70329e-05	-0.232171	0.181	0.265	1	10	Dlc1
0.000140093	-0.445458	0.24	0.391	1	10	Pde1a
0.000155996	-0.2273	0.206	0.387	1	10	Me3
0.000279524	-0.396423	0.293	0.527	1	10	Otud7a
0.000352745	-0.258966	0.245	0.456	1	10	Rgs7bp
0.000356491	-0.243079	0.121	0.247	1	10	4933406I18Rik
0.00062845	-0.575536	0.215	0.462	1	10	Agbl4
0.000647258	-0.281785	0.228	0.441	1	10	Dtnb
0.00076873	-0.212934	0.243	0.41	1	10	Pde8b
0.00144018	-0.237566	0.141	0.284	1	10	Kcnt2
0.00355726	-0.244593	0.252	0.426	1	10	Thrb
0.0044965	-0.308282	0.104	0.21	1	10	Cadps2
0	2.90962	0.786	0.024	0	11	Cped1
0	2.87277	0.574	0.007	0	11	Bnc2
0	2.78222	0.537	0.32	0	11	Trpm3
0	2.56349	0.619	0.064	0	11	Adam12
0	2.48181	0.429	0.018	0	11	Ranbp3l
0	2.47493	0.599	0.048	0	11	Fbxl7
0	2.36786	0.387	0.045	0	11	Slc7a11
0	2.3324	0.581	0.008	0	11	Eya2
0	2.32651	0.46	0.03	0	11	Bmp6
0	2.30772	0.619	0.235	0	11	Ptgds
0	2.14006	0.366	0.013	0	11	Slc6a20a
0	2.10183	0.57	0.102	0	11	Bicc1
0	1.97652	0.43	0.029	0	11	Colec12
0	1.96921	0.731	0.398	0	11	Alcam
0	1.96873	0.236	0.08	0	11	Cemip
0	1.95833	0.466	0.039	0	11	Sned1
0	1.9558	0.524	0.176	0	11	Slc38a2
0	1.92069	0.484	0.025	0	11	Phldb2
0	1.8575	0.514	0.062	0	11	9530026P05Rik
0	1.84871	0.454	0.066	0	11	Ror1
0	1.83632	0.39	0.015	0	11	Col1a2
0	1.82593	0.588	0.197	0	11	Atp1a2
0	1.79321	0.257	0.006	0	11	Lama1
0	1.75812	0.248	0.002	0	11	Slc47a1
0	1.72948	0.372	0.076	0	11	Itgbl1
0	1.72648	0.36	0.008	0	11	Tbx15
0	1.66999	0.371	0.048	0	11	Trabd2b
0	1.64802	0.323	0.001	0	11	Prdm6
0	1.64463	0.405	0.05	0	11	Egfr
0	1.63007	0.47	0.064	0	11	Nxn
0	1.61798	0.387	0.013	0	11	Uaca
0	1.61595	0.406	0.062	0	11	Arhgap29
0	1.595	0.487	0.117	0	11	Apod
0	1.57752	0.383	0.043	0	11	Eya1
0	1.57124	0.252	0.006	0	11	Adamts12
0	1.55026	0.232	0.002	0	11	Aox3
0	1.54834	0.371	0.018	0	11	2610307P16Rik
0	1.54631	0.43	0.097	0	11	Tgfbr3
0	1.52518	0.325	0.029	0	11	4930594M22Rik
0	1.51416	0.301	0.012	0	11	Gm29683
0	1.51185	0.359	0.375	0	11	Slc4a10
0	1.50991	0.242	0.002	0	11	Slc6a13
0	1.50525	0.5	0.174	0	11	Foxp2
0	1.50509	0.321	0.044	0	11	Tmtc4
0	1.4995	0.43	0.075	0	11	Svil
0	1.49923	0.291	0.045	0	11	Col23a1
0	1.49403	0.378	0.034	0	11	Dock5
0	1.49357	0.454	0.074	0	11	Cald1
0	1.48638	0.312	0.007	0	11	Zic4
0	1.48423	0.509	0.324	0	11	Stk39
0	1.44436	0.5	0.321	0	11	Prkag2
0	1.43254	0.323	0.02	0	11	Mrc2
0	1.43116	0.383	0.067	0	11	Gulp1
0	1.42626	0.352	0.037	0	11	Cfh
0	1.42307	0.218	0.008	0	11	Col3a1
0	1.41691	0.352	0.03	0	11	Lrrk1
0	1.40937	0.3	0.171	0	11	Slit2
0	1.40898	0.249	0.01	0	11	Dcn
0	1.40824	0.498	0.24	0	11	Sdk1
0	1.40114	0.406	0.109	0	11	Airn
0	1.39642	0.288	0.03	0	11	Fn1
0	1.39283	0.465	0.148	0	11	Ust
0	1.3906	0.522	0.257	0	11	Gmds
0	1.38059	0.417	0.073	0	11	Cpq
0	1.37572	0.412	0.116	0	11	Zfhx4
0	1.37193	0.469	0.097	0	11	Lama2
0	1.36867	0.371	0.045	0	11	Notch2
0	1.3496	0.269	0.039	0	11	Cp
0	1.34721	0.543	0.269	0	11	Slc24a3
0	1.33436	0.48	0.343	0	11	Plxna2
0	1.32112	0.233	0.148	0	11	Col25a1
0	1.31982	0.617	0.318	0	11	Gpc6
0	1.31812	0.225	0.015	0	11	Ror2
0	1.31673	0.265	0.003	0	11	Foxd1
0	1.30756	0.224	0.011	0	11	Col1a1
0	1.30745	0.234	0.025	0	11	Itih5
0	1.27771	0.273	0.012	0	11	Ddr2
0	1.26967	0.262	0.098	0	11	Thsd4
0	1.25367	0.245	0.066	0	11	Igfbp5
0	1.2482	0.306	0.064	0	11	Ptpn13
0	1.23325	0.277	0.023	0	11	Pdgfd
0	1.22554	0.424	0.23	0	11	Mpp6
0	1.21334	0.287	0.024	0	11	Dab2
0	1.2117	0.461	0.295	0	11	Tmtc1
0	1.20824	0.252	0.009	0	11	Zic1
0	1.20696	0.62	0.342	0	11	Rbms3
0	1.19881	0.221	0.014	0	11	Col5a2
0	1.19844	0.512	0.263	0	11	Rbms1
0	1.19759	0.26	0.041	0	11	Lpar1
0	1.19361	0.219	0.032	0	11	Mgp
0	1.18723	0.203	0.146	0	11	Nnat
0	1.18635	0.375	0.24	0	11	Ildr2
0	1.18469	0.34	0.076	0	11	Zfp521
0	1.17367	0.368	0.116	0	11	Tead1
0	1.17115	0.214	0.01	0	11	Aebp1
0	1.16271	0.314	0.115	0	11	Arhgap6
0	1.15945	0.218	0.008	0	11	Fbln1
0	1.1569	0.815	0.585	0	11	Foxp1
0	1.14954	0.268	0.044	0	11	Parva
0	1.13885	0.223	0.026	0	11	Smoc1
0	1.13833	0.392	0.198	0	11	Lhfp
0	1.13697	0.761	0.469	0	11	Mir99ahg
0	1.13439	0.36	0.195	0	11	Nhsl2
0	1.13137	0.234	0.028	0	11	Ptpn14
0	1.12115	0.229	0.019	0	11	Efemp1
0	1.11863	0.23	0.016	0	11	Mill2
0	1.10823	0.88	0.51	0	11	Zbtb20
0	1.1038	0.206	0.018	0	11	Gxylt2
0	1.10028	0.324	0.086	0	11	Fgfr1
0	1.0916	0.262	0.086	0	11	Fstl1
0	1.09073	0.692	0.331	0	11	Nfia
0	1.08358	0.429	0.183	0	11	Lpp
0	1.08109	0.424	0.322	0	11	Nr3c2
0	1.0805	0.321	0.268	0	11	Slc23a2
0	1.07396	0.236	0.02	0	11	Cgnl1
0	1.06801	0.435	0.115	0	11	Tshz2
0	1.05793	0.233	0.041	0	11	Lama4
0	1.05341	0.479	0.208	0	11	Pbx3
0	1.05094	0.286	0.068	0	11	Rin2
0	1.05053	0.211	0.024	0	11	Nr2f2
0	1.04817	0.616	0.426	0	11	Ptn
0	1.04656	0.274	0.105	0	11	Fkbp5
0	1.0461	0.355	0.072	0	11	Tcf7l2
0	1.04345	0.237	0.097	0	11	Sema3a
0	1.03729	0.296	0.074	0	11	Rai14
0	1.03395	0.262	0.054	0	11	Syne2
0	1.03192	0.291	0.079	0	11	Lima1
0	1.02859	0.282	0.122	0	11	Sulf1
0	1.0216	0.268	0.051	0	11	Tcf7l1
0	1.0172	0.266	0.072	0	11	Afap1
0	1.01643	0.726	0.547	0	11	Mir100hg
0	0.985442	0.277	0.161	0	11	Hlf
0	0.983717	0.293	0.156	0	11	Clmp
0	0.976074	0.437	0.31	0	11	Pcca
0	0.97362	0.316	0.112	0	11	Wls
0	0.964266	0.483	0.339	0	11	Naaladl2
0	0.958254	0.366	0.202	0	11	Samd4
0	0.956729	0.466	0.251	0	11	Gab2
0	0.946465	0.316	0.291	0	11	Flrt2
0	0.942317	0.21	0.067	0	11	Zbtb7c
0	0.937789	0.868	0.681	0	11	Rora
0	0.935152	0.274	0.092	0	11	St5
0	0.930563	0.54	0.391	0	11	Fmnl2
0	0.924099	0.222	0.124	0	11	Pcsk5
0	0.923921	0.29	0.122	0	11	Tanc1
0	0.921385	0.204	0.054	0	11	Adamts10
0	0.91858	0.428	0.239	0	11	Add3
0	0.914714	0.208	0.056	0	11	Adamts2
0	0.912655	0.277	0.157	0	11	Sh3pxd2a
0	0.905242	0.218	0.067	0	11	Zfp423
0	0.895459	0.453	0.389	0	11	Mllt3
0	0.871421	0.27	0.146	0	11	Antxr1
0	0.861073	0.509	0.428	0	11	Wwox
0	0.859711	0.234	0.123	0	11	Por
0	0.852804	0.263	0.16	0	11	Lamc1
0	0.82095	0.501	0.396	0	11	Nedd4
0	0.807052	0.303	0.232	0	11	2020-03-06
0	0.803917	0.226	0.134	0	11	Grb10
0	0.803444	0.376	0.282	0	11	Fut8
0	0.796343	0.231	0.161	0	11	Gsdme
0	0.782621	0.463	0.373	0	11	Nfat5
0	0.768386	0.323	0.326	0	11	Cdh11
0	0.726726	0.375	0.254	0	11	Pdzrn3
0	0.717416	0.412	0.367	0	11	Afdn
0	0.689662	0.508	0.493	0	11	Setbp1
0	0.604744	0.299	0.299	0	11	2020-09-11
0	0.574705	0.304	0.31	0	11	Pknox2
0	0.542775	0.499	0.515	0	11	Rbfox2
0	0.53808	0.268	0.371	0	11	Dnajc6
0	0.38796	0.868	0.769	0	11	Auts2
0	-1.06629	0.131	0.605	0	11	Ncam1
0	-1.13525	0.05	0.434	0	11	Limch1
0	-1.2216	0.082	0.572	0	11	Mapt
0	-1.25464	0.039	0.412	0	11	Grm3
0	-1.27726	0.44	0.831	0	11	Pcdh9
0	-1.29878	0.065	0.583	0	11	Akap6
0	-1.32168	0.388	0.668	0	11	Snhg11
0	-1.39076	0.024	0.414	0	11	Dscaml1
0	-1.40431	0.081	0.544	0	11	Ncam2
0	-1.40524	0.065	0.553	0	11	Cadm1
0	-1.45686	0.082	0.598	0	11	Kcnq3
0	-1.45736	0.08	0.597	0	11	Tmem178b
0	-1.47705	0.029	0.474	0	11	Ctnna3
0	-1.49731	0.041	0.286	0	11	Sox2ot
0	-1.51431	0.066	0.535	0	11	Frmd5
0	-1.52339	0.165	0.706	0	11	Gria2
0	-1.54233	0.105	0.675	0	11	Nav2
0	-1.54879	0.286	0.701	0	11	Syt1
0	-1.55668	0.158	0.727	0	11	Mdga2
0	-1.56454	0.08	0.618	0	11	Grik2
0	-1.58732	0.081	0.595	0	11	Grid2
0	-1.59105	0.057	0.594	0	11	Dgki
0	-1.64872	0.087	0.532	0	11	Kirrel3
0	-1.65124	0.548	0.81	0	11	Ptprd
0	-1.65338	0.177	0.706	0	11	Negr1
0	-1.68859	0.274	0.758	0	11	Nlgn1
0	-1.69359	0.268	0.797	0	11	Cadm2
0	-1.71839	0.083	0.591	0	11	Dab1
0	-1.72128	0.163	0.714	0	11	Il1rapl1
0	-1.72667	0.135	0.645	0	11	Grm7
0	-1.73742	0.151	0.693	0	11	Lrrc4c
0	-1.74979	0.383	0.778	0	11	Dlg2
0	-1.77011	0.091	0.668	0	11	Csmd3
0	-1.78341	0.106	0.597	0	11	Slc24a2
0	-1.79085	0.142	0.659	0	11	Kcnd2
0	-1.80102	0.232	0.716	0	11	Fgf14
0	-1.80414	0.125	0.723	0	11	Ctnna2
0	-1.81465	0.145	0.715	0	11	Ank3
0	-1.8186	0.304	0.784	0	11	Nrxn1
0	-1.82219	0.161	0.687	0	11	Dlgap1
0	-1.84627	0.159	0.711	0	11	Anks1b
0	-1.86078	0.117	0.598	0	11	Pde4b
0	-1.86876	0.148	0.72	0	11	Adgrb3
0	-1.9051	0.179	0.753	0	11	Lrp1b
0	-1.9672	0.178	0.667	0	11	Opcml
0	-1.98642	0.274	0.727	0	11	Csmd1
0	-2.00832	0.26	0.769	0	11	Lsamp
0	-2.02047	0.164	0.628	0	11	Nrg1
0	-2.12851	0.275	0.741	0	11	Nrxn3
0	-2.1913	0.377	0.752	0	11	Meg3
0	-2.25842	0.163	0.734	0	11	Nkain2
0	0.497742	0.437	0.479	0	11	Mical3
0	-1.57431	0.116	0.637	#NUM!	11	Fgf12
0	0.833536	0.282	0.178	#NUM!	11	Ghr
#NUM!	-1.54347	0.086	0.534	#NUM!	11	Dgkb
#NUM!	-1.35932	0.041	0.535	#NUM!	11	Otud7a
#NUM!	0.778108	0.396	0.258	4.58947e-308	11	Dlc1
#NUM!	0.938965	0.205	0.029	7.06463e-305	11	Prrx1
#NUM!	0.937843	0.201	0.028	3.91833e-304	11	Slc7a2
1.41357e-307	0.888592	0.46	0.239	2.93811e-303	11	Utrn
6.76058e-306	-1.70328	0.117	0.618	1.40519e-301	11	Grm5
1.31827e-305	-1.53939	0.148	0.644	2.74002e-301	11	Grin2b
7.51316e-305	0.766316	0.208	0.125	1.56161e-300	11	Cyth3
3.52276e-304	-1.34763	0.036	0.509	7.32207e-300	11	Grid1
3.9612e-303	0.675871	0.303	0.243	8.23335e-299	11	Ano6
7.91467e-302	-1.4428	0.061	0.536	1.64506e-297	11	Gabrb1
3.05404e-300	-1.89793	0.233	0.657	6.34783e-296	11	Nrg3
4.37883e-299	0.964518	0.224	0.112	9.10141e-295	11	Timp3
5.88531e-299	-1.21085	0.037	0.412	1.22326e-294	11	Map7
2.22227e-298	-1.22318	0.169	0.674	4.61899e-294	11	Adgrl3
2.90262e-298	0.706762	0.341	0.307	6.03309e-294	11	Fhit
3.01364e-298	-1.67968	0.106	0.611	6.26386e-294	11	Lrrc7
1.63237e-296	0.521141	0.32	0.349	3.39289e-292	11	Vps13a
7.89214e-294	0.781496	0.607	0.456	1.64038e-289	11	Msi2
7.90291e-294	-1.32673	0.05	0.443	1.64262e-289	11	2020-03-01
3.86915e-292	-1.37866	0.058	0.51	8.04204e-288	11	Fat3
1.31553e-290	-1.87435	0.082	0.587	2.73433e-286	11	Dlgap2
1.31573e-289	0.817907	0.227	0.11	2.73475e-285	11	Grk5
1.2395e-287	0.87867	0.232	0.045	2.57631e-283	11	Wwtr1
1.38513e-287	-1.51694	0.227	0.667	2.87899e-283	11	Ntm
8.3424e-287	-1.22479	0.056	0.261	1.73397e-282	11	Dock10
4.04154e-284	-1.25653	0.07	0.574	8.40034e-280	11	Dock3
6.25926e-280	-1.33448	0.107	0.504	1.30099e-275	11	Dcc
6.3402e-280	0.752595	0.27	0.187	1.31781e-275	11	Smad3
1.49551e-279	-1.70002	0.067	0.309	3.10841e-275	11	Erbb4
3.00342e-279	-1.57324	0.067	0.542	6.2426e-275	11	Dpp6
1.43831e-278	0.854563	0.22	0.075	2.98954e-274	11	2020-03-03
3.82239e-278	-1.8182	0.13	0.605	7.94484e-274	11	Fam155a
4.17203e-277	-1.29994	0.206	0.681	8.67157e-273	11	Frmd4a
4.41957e-276	-1.1602	0.134	0.556	9.18607e-272	11	Slc8a1
2.40486e-275	-1.13337	0.072	0.556	4.9985e-271	11	Sgip1
2.8775e-275	0.657429	0.313	0.265	5.98087e-271	11	Fndc3b
4.18275e-274	-1.25331	0.074	0.415	8.69384e-270	11	Meis2
1.15909e-273	-1.21841	0.038	0.397	2.40917e-269	11	Sorcs1
1.93637e-273	-1.89455	0.16	0.617	4.02475e-269	11	Lrrtm4
3.66748e-273	0.873366	0.34	0.162	7.62286e-269	11	Tmem164
1.71856e-271	-1.56376	0.084	0.576	3.57203e-267	11	Gria1
5.42424e-270	-1.48681	0.057	0.563	1.12743e-265	11	Ptprn2
3.96111e-269	0.830877	0.204	0.044	8.23316e-265	11	Prdm5
5.85178e-269	-1.65173	0.054	0.493	1.21629e-264	11	Gabrg3
2.26398e-268	0.405257	0.374	0.459	4.70568e-264	11	Rapgef4
5.81487e-268	0.722525	0.206	0.132	1.20862e-263	11	Ggact
7.00218e-267	-1.19798	0.056	0.52	1.4554e-262	11	Hecw2
5.5566e-266	-1.12906	0.041	0.437	1.15494e-261	11	Nfasc
7.62294e-266	0.481638	0.201	0.224	1.58443e-261	11	Tasp1
1.39565e-263	-1.54685	0.056	0.546	2.90086e-259	11	Sntg1
1.91776e-263	-1.39623	0.09	0.591	3.98606e-259	11	Cadps
1.47175e-262	0.462294	0.456	0.47	3.05904e-258	11	Itpr1
2.22738e-262	-1.22825	0.103	0.586	4.62961e-258	11	Ntrk2
5.91704e-262	-0.953415	0.025	0.306	1.22986e-257	11	Ephb1
8.33262e-262	-1.17927	0.032	0.43	1.73194e-257	11	Lrrtm3
2.35679e-261	-1.34089	0.081	0.579	4.8986e-257	11	Rims2
6.0294e-260	0.699784	0.444	0.331	1.25321e-255	11	Pid1
7.17351e-260	0.786931	0.344	0.165	1.49101e-255	11	Akap13
1.04933e-259	0.982493	0.421	0.138	2.18102e-255	11	Plpp3
2.91232e-259	-1.4901	0.063	0.464	6.05325e-255	11	Pex5l
5.23737e-259	-1.5153	0.428	0.741	1.08859e-254	11	Phactr1
3.28765e-258	0.67984	0.503	0.413	6.83338e-254	11	Tcf12
2.56292e-256	-1.10973	0.036	0.404	5.32702e-252	11	Cdh10
1.03733e-255	-1.19092	0.072	0.519	2.15609e-251	11	Enox1
4.63085e-255	0.91882	0.264	0.063	9.62522e-251	11	Pdlim5
7.35233e-255	-1.39418	0.05	0.528	1.52818e-250	11	Sorbs2
3.74371e-254	-1.17221	0.03	0.413	7.78129e-250	11	Pak7
1.36492e-251	-1.10954	0.06	0.415	2.83698e-247	11	Sema6d
2.91567e-251	-1.34146	0.196	0.655	6.06021e-247	11	Nav3
3.37545e-250	-1.21549	0.032	0.486	7.01587e-246	11	Tmem132b
7.6538e-250	0.832732	0.367	0.177	1.59084e-245	11	Ttc28
1.32479e-249	-1.62766	0.074	0.532	2.75357e-245	11	Kctd16
1.54476e-249	-1.31419	0.043	0.487	3.21078e-245	11	Spock1
1.91881e-247	0.810906	0.434	0.132	3.98825e-243	11	Neat1
2.50635e-246	-1.15979	0.025	0.317	5.20945e-242	11	Gm3764
4.49921e-246	-1.28903	0.027	0.456	9.35161e-242	11	Csmd2
1.79849e-245	-1.43164	0.05	0.52	3.73816e-241	11	Gpr158
2.81215e-244	0.6204	0.462	0.427	5.84506e-240	11	Diaph2
8.61874e-244	0.582488	0.276	0.252	1.79141e-239	11	Eml4
2.15198e-242	-1.16508	0.263	0.698	4.47289e-238	11	Plcb1
3.75548e-242	-1.33564	0.077	0.552	7.80576e-238	11	Rgs7
4.40095e-241	0.422669	0.265	0.359	9.14738e-237	11	Ahcyl2
5.90145e-241	-1.0156	0.068	0.456	1.22662e-236	11	Zdhhc14
1.23588e-240	-0.972879	0.033	0.418	2.56878e-236	11	C130071C03Rik
2.46645e-240	0.695522	0.307	0.208	5.12651e-236	11	Susd6
7.63819e-240	-1.72923	0.388	0.711	1.5876e-235	11	Kcnip4
8.21601e-240	0.855233	0.25	0.048	1.7077e-235	11	Pld1
5.34132e-239	-1.16942	0.085	0.553	1.11019e-234	11	Nrcam
4.17241e-237	1.06145	0.266	0.063	8.67236e-233	11	Clic4
1.20619e-235	-1.68372	0.113	0.568	2.50707e-231	11	Tenm2
2.31232e-235	-1.36601	0.168	0.65	4.80615e-231	11	Kcnma1
3.99287e-235	0.706659	0.21	0.148	8.29918e-231	11	Crim1
2.32845e-234	0.615474	0.217	0.195	4.83968e-230	11	Kdm7a
5.86417e-234	0.894081	0.217	0.044	1.21887e-229	11	Mob3b
2.38172e-233	-0.878031	0.032	0.385	4.9504e-229	11	Phactr3
5.00354e-233	0.394094	0.327	0.38	1.03999e-228	11	Sobp
2.68903e-232	-1.00538	0.03	0.42	5.58916e-228	11	Fmn2
5.21369e-232	-1.32789	0.13	0.605	1.08366e-227	11	Dmd
2.76433e-230	0.342998	0.426	0.385	5.74567e-226	11	Pde1a
4.24045e-228	-1.14818	0.034	0.411	8.81379e-224	11	Slc35f1
6.86726e-227	-1.00062	0.116	0.558	1.42736e-222	11	Fry
6.88209e-227	-1.10937	0.064	0.366	1.43044e-222	11	St6galnac3
1.0421e-225	0.476271	0.573	0.585	2.16601e-221	11	Sptbn1
1.32157e-225	-1.68928	0.088	0.565	2.74689e-221	11	Grin2a
1.25771e-224	0.389753	0.183	0.24	2.61415e-220	11	Arhgap20
5.83897e-223	0.748167	0.466	0.295	1.21363e-218	11	Pard3
2.52751e-221	0.427405	0.337	0.394	5.25344e-217	11	Ehbp1
3.46842e-221	-1.13434	0.105	0.584	7.20912e-217	11	Ppp2r2b
7.86932e-221	-1.2761	0.019	0.429	1.63564e-216	11	9530059O14Rik
6.85658e-220	0.738629	0.247	0.136	1.42514e-215	11	Clybl
2.55335e-219	-1.26617	0.055	0.467	5.30713e-215	11	Mctp1
7.31046e-218	-0.889506	0.146	0.553	1.51948e-213	11	Gnao1
1.41608e-216	-1.63022	0.121	0.556	2.94333e-212	11	Kcnq5
2.8022e-216	0.232492	0.381	0.508	5.82437e-212	11	Kcnq1ot1
3.47112e-216	-0.95739	0.082	0.455	7.21472e-212	11	Dtna
1.31584e-215	-1.08984	0.061	0.51	2.73497e-211	11	Cntn1
2.43987e-215	0.521906	0.399	0.39	5.07127e-211	11	Zfand3
2.61249e-215	-0.986461	0.036	0.44	5.43005e-211	11	Astn1
2.84477e-215	0.865295	0.445	0.345	5.91285e-211	11	Pde7b
5.12481e-215	1.01143	0.435	0.153	1.06519e-210	11	Slc1a3
1.01595e-214	-0.856608	0.137	0.505	2.11166e-210	11	Dnm3
5.27065e-213	-1.32874	0.094	0.571	1.0955e-208	11	Myt1l
5.30819e-213	-1.11658	0.038	0.475	1.10331e-208	11	Unc79
1.89428e-211	0.863266	0.332	0.141	3.93726e-207	11	St6gal1
2.59192e-211	-1.6998	0.126	0.566	5.3873e-207	11	Sgcz
4.70555e-211	-1.5311	0.066	0.405	9.78048e-207	11	Pcdh15
6.99088e-211	-0.896522	0.112	0.487	1.45305e-206	11	Stox2
1.49538e-210	0.385922	0.479	0.54	3.10815e-206	11	Fbxl17
5.80521e-210	-0.89437	0.077	0.489	1.20661e-205	11	Kif21a
4.23307e-209	-0.922045	0.118	0.543	8.79843e-205	11	Ppp1r9a
4.45117e-209	-0.904942	0.746	0.805	9.25175e-205	11	Celf2
4.63069e-209	-1.34436	0.197	0.621	9.62489e-205	11	Arpp21
3.48674e-208	-0.844277	0.18	0.586	7.2472e-204	11	Gpm6b
1.12471e-207	-1.33227	0.07	0.551	2.3377e-203	11	Snhg14
3.91799e-207	0.557184	0.31	0.359	8.14354e-203	11	Gas7
8.85715e-207	-1.36225	0.043	0.458	1.84096e-202	11	Tnr
2.48878e-205	-1.03339	0.057	0.48	5.17293e-201	11	Trim9
6.82699e-205	-0.897095	0.052	0.439	1.41899e-200	11	Elavl3
2.28429e-203	0.375995	0.459	0.554	4.74789e-199	11	Exoc4
4.81458e-203	-1.65642	0.187	0.625	1.00071e-198	11	Cntnap2
5.34137e-203	0.34023	0.559	0.486	1.1102e-198	11	Robo1
6.89715e-203	-0.834146	0.019	0.31	1.43357e-198	11	Mir9-3hg
2.0453e-201	-1.20709	0.124	0.588	4.25116e-197	11	Asic2
4.84389e-201	-1.34518	0.038	0.406	1.0068e-196	11	Dscam
2.53494e-199	0.834522	0.223	0.055	5.26887e-195	11	Lhfpl2
1.44429e-198	-0.953068	0.027	0.266	3.00197e-194	11	Rgs20
1.29813e-197	-1.49313	0.1	0.576	2.69815e-193	11	Rims1
2.01107e-196	-0.84997	0.022	0.237	4.18001e-192	11	Ppp1r16b
3.82789e-196	0.817829	0.309	0.165	7.95627e-192	11	Sh3d19
1.82517e-194	-0.892251	0.042	0.381	3.79362e-190	11	Cdh2
2.02821e-194	-0.839564	0.135	0.534	4.21564e-190	11	Atp8a1
2.29361e-194	0.702218	0.281	0.249	4.76727e-190	11	Kcnk2
3.86663e-194	0.433518	0.398	0.444	8.0368e-190	11	Fto
4.30208e-194	-1.1274	0.054	0.481	8.94186e-190	11	Ppfia2
6.76182e-194	-0.891942	0.022	0.244	1.40544e-189	11	Pacrg
6.86826e-194	-1.3177	0.05	0.394	1.42757e-189	11	Rgs6
1.5227e-193	-1.27689	0.063	0.526	3.16493e-189	11	Rbfox3
6.96442e-193	-1.00183	0.25	0.693	1.44755e-188	11	Ctnnd2
3.10372e-192	-1.21624	0.093	0.557	6.45107e-188	11	Ccser1
3.48019e-192	0.811103	0.222	0.049	7.23358e-188	11	Zcchc24
7.3037e-192	-1.23452	0.08	0.551	1.51807e-187	11	Gabrb3
1.38415e-190	-1.09636	0.065	0.429	2.87696e-186	11	Astn2
2.3352e-190	-0.971458	0.019	0.393	4.85371e-186	11	Trank1
5.95344e-190	0.553609	0.258	0.239	1.23742e-185	11	Pds5b
9.72915e-190	-1.215	0.096	0.31	2.0222e-185	11	Npas3
9.11839e-189	0.251423	0.328	0.428	1.89526e-184	11	Aff3
6.24137e-188	0.57344	0.26	0.216	1.29727e-183	11	Fndc3a
1.537e-187	-1.51312	0.077	0.512	3.19465e-183	11	Cntn4
2.21043e-187	-0.98045	0.033	0.396	4.59439e-183	11	Nol4
2.90643e-187	0.752439	0.289	0.09	6.04101e-183	11	Arhgap31
3.32261e-187	-1.22021	0.022	0.373	6.90605e-183	11	Tmem132d
9.00406e-187	0.636637	0.323	0.249	1.87149e-182	11	Lrp1
8.33708e-186	-1.18283	0.022	0.377	1.73286e-181	11	Fstl4
2.85556e-185	-0.840645	0.018	0.345	5.93529e-181	11	Nrg2
2.99304e-185	0.547704	0.31	0.291	6.22103e-181	11	Clk1
1.03881e-184	0.439946	0.198	0.208	2.15916e-180	11	Tshz3
2.0309e-184	-1.04959	0.589	0.727	4.22122e-180	11	Rbfox1
1.37646e-183	0.535075	0.681	0.641	2.86097e-179	11	Tcf4
2.68245e-183	-1.03323	0.09	0.531	5.57547e-179	11	Cttnbp2
5.74856e-183	-1.20067	0.067	0.526	1.19484e-178	11	Samd12
9.99389e-183	0.478065	0.389	0.469	2.07723e-178	11	Sorbs1
7.14677e-182	-1.17418	0.063	0.492	1.48546e-177	11	Brinp1
5.63953e-181	-0.835148	0.034	0.262	1.17218e-176	11	Tmtc2
7.91854e-181	-1.01115	0.025	0.422	1.64587e-176	11	Ksr2
1.30577e-180	-1.64357	0.081	0.457	2.71403e-176	11	Hs6st3
5.77585e-180	0.622857	0.489	0.426	1.20051e-175	11	Gnas
1.83009e-179	-1.19235	0.122	0.579	3.80384e-175	11	Cacna1a
3.16853e-179	-1.11865	0.046	0.337	6.58579e-175	11	Brinp3
5.10876e-179	-1.38799	0.061	0.44	1.06186e-174	11	Epha6
1.48158e-178	0.439022	0.368	0.41	3.07945e-174	11	Smg6
3.74418e-178	-1.15432	0.07	0.486	7.78229e-174	11	Epha5
6.42708e-177	-1.35884	0.07	0.522	1.33587e-172	11	Lrfn5
6.4559e-177	-0.814645	0.01	0.293	1.34186e-172	11	Sorbs2os
9.06609e-177	-0.81687	0.05	0.4	1.88439e-172	11	Ralgps1
9.13902e-177	-1.56423	0.07	0.365	1.89954e-172	11	Galntl6
1.54696e-176	0.449758	0.452	0.477	3.21535e-172	11	Nebl
1.64694e-176	-0.691136	0.32	0.48	3.42317e-172	11	Qk
1.94612e-176	-0.943853	0.047	0.366	4.045e-172	11	Wdr17
7.55608e-176	0.730431	0.201	0.065	1.57053e-171	11	Maf
9.8199e-176	-1.09494	0.043	0.472	2.04107e-171	11	Stxbp5l
1.00665e-175	0.554951	0.275	0.228	2.09231e-171	11	Nbeal1
3.75662e-175	-1.67506	0.089	0.493	7.80813e-171	11	Cntn5
5.9122e-175	-1.29951	0.04	0.327	1.22885e-170	11	Lhfpl3
2.54833e-174	0.775528	0.227	0.061	5.2967e-170	11	Elf1
1.29754e-172	0.706174	0.227	0.089	2.69695e-168	11	Aff1
2.48135e-172	-0.964822	0.06	0.31	5.15748e-168	11	Spock3
3.63128e-171	-1.28263	0.21	0.642	7.54761e-167	11	Kalrn
6.84087e-171	-1.32286	0.108	0.565	1.42187e-166	11	Xkr4
2.39496e-170	0.269798	0.258	0.384	4.97792e-166	11	Nalcn
1.16491e-169	0.763874	0.282	0.116	2.42126e-165	11	Pard3b
6.0308e-169	-0.968791	0.211	0.656	1.2535e-164	11	Dclk1
1.60901e-168	-0.754583	0.051	0.388	3.34434e-164	11	Adam23
1.94756e-168	-0.938705	0.049	0.431	4.04801e-164	11	Apba2
3.17511e-168	-1.13741	0.098	0.545	6.59946e-164	11	Cacnb4
4.75806e-168	-1.20728	0.033	0.417	9.88962e-164	11	Gm26871
6.91105e-168	0.599814	0.251	0.231	1.43646e-163	11	Tpm1
9.31299e-168	0.212463	0.505	0.605	1.9357e-163	11	Lncpint
4.24299e-167	-1.00715	0.037	0.38	8.81906e-163	11	Shisa9
4.24464e-167	-0.807068	0.03	0.373	8.82249e-163	11	Csrnp3
4.54118e-167	0.389057	0.234	0.281	9.43884e-163	11	Adgrl2
1.3399e-166	-1.04496	0.116	0.57	2.78498e-162	11	Mapk10
2.82831e-166	-0.740365	0.014	0.205	5.87864e-162	11	A330015K06Rik
3.044e-166	-0.82654	0.047	0.389	6.32696e-162	11	Fut9
5.8202e-166	0.289166	0.18	0.268	1.20973e-161	11	Mark1
1.34179e-165	-1.44981	0.121	0.483	2.78891e-161	11	Cacna2d3
2.17258e-165	-0.804901	0.095	0.472	4.51572e-161	11	Trim2
4.56081e-165	-0.724132	0.058	0.35	9.47965e-161	11	Ttll7
2.75092e-164	0.556918	0.246	0.222	5.71779e-160	11	Bbs9
5.06059e-164	-1.53165	0.077	0.495	1.05184e-159	11	Kcnh7
7.3214e-164	-1.22024	0.038	0.354	1.52175e-159	11	Ryr3
1.29801e-163	-1.25853	0.097	0.525	2.69791e-159	11	Pcsk2
2.95362e-163	0.487615	0.392	0.415	6.1391e-159	11	Klf12
3.69892e-163	-0.928535	0.05	0.448	7.6882e-159	11	Pacsin1
5.20453e-163	0.435288	0.195	0.206	1.08176e-158	11	Cnnm2
7.13046e-163	-1.32053	0.071	0.515	1.48207e-158	11	Ryr2
1.04342e-162	-0.78644	0.033	0.337	2.16875e-158	11	Pde2a
3.63174e-162	0.651166	0.208	0.113	7.54858e-158	11	Rassf8
6.35851e-162	-0.971497	0.139	0.582	1.32162e-157	11	Atp2b2
3.27731e-161	0.444866	0.202	0.22	6.8119e-157	11	Sh3rf1
4.56141e-161	-0.891871	0.058	0.33	9.4809e-157	11	Ano4
1.31648e-160	0.488008	0.294	0.314	2.7363e-156	11	Mpped2
4.12977e-160	-1.17209	0.102	0.273	8.58372e-156	11	Mbp
1.27514e-159	-0.816244	0.026	0.304	2.65038e-155	11	Usp29
1.3269e-159	-0.818319	0.023	0.361	2.75795e-155	11	Srrm3
1.37168e-159	-0.70383	0.015	0.269	2.85103e-155	11	5330434G04Rik
2.08653e-159	-0.742331	0.026	0.345	4.33685e-155	11	Jakmip2
2.83387e-159	0.448549	0.433	0.455	5.8902e-155	11	Phf21a
1.2607e-158	0.627734	0.283	0.195	2.62036e-154	11	Phkb
2.90666e-158	-0.755023	0.049	0.369	6.04149e-154	11	Srcin1
2.99382e-158	-0.990762	0.042	0.39	6.22265e-154	11	Cntn3
3.39734e-158	-0.691086	0.025	0.281	7.06138e-154	11	Efr3b
1.32282e-157	-1.00176	0.034	0.379	2.74949e-153	11	Tenm1
1.54916e-157	-0.958511	0.038	0.393	3.21992e-153	11	Me3
1.90097e-157	0.517767	0.452	0.369	3.95117e-153	11	Nfib
3.60305e-156	-1.40067	0.092	0.51	7.48893e-152	11	Ralyl
4.56611e-156	-0.887752	0.057	0.458	9.49066e-152	11	Grin1
6.46292e-156	-0.801097	0.027	0.369	1.34332e-151	11	Sptbn4
8.10608e-156	-0.727806	0.021	0.263	1.68485e-151	11	Kcnn2
9.64884e-156	-0.884333	0.228	0.642	2.00551e-151	11	Tanc2
1.04762e-155	0.382542	0.277	0.306	2.17747e-151	11	Efna5
1.95988e-155	0.240636	0.153	0.261	4.07362e-151	11	Epha7
2.0844e-155	0.2688	0.387	0.475	4.33243e-151	11	Prickle1
6.45415e-155	-1.09496	0.063	0.268	1.3415e-150	11	Luzp2
9.22824e-155	-0.945605	0.032	0.351	1.91809e-150	11	Slc35f3
1.11961e-154	0.63876	0.21	0.142	2.3271e-150	11	E130308A19Rik
3.55736e-154	-0.805307	0.031	0.302	7.39398e-150	11	Pakap
4.31165e-154	0.271128	0.79	0.8	8.96177e-150	11	Ank2
7.29145e-154	-1.12971	0.052	0.405	1.51553e-149	11	Caln1
1.04349e-153	0.233837	0.379	0.563	2.16889e-149	11	Pcdh7
1.28493e-153	-0.793566	0.085	0.467	2.67073e-149	11	Syn2
6.11079e-153	-1.16353	0.062	0.447	1.27013e-148	11	Zfp385b
3.59909e-152	-0.893042	0.021	0.359	7.4807e-148	11	Shank2
5.36904e-152	-1.65339	0.144	0.501	1.11595e-147	11	Lingo2
6.05267e-152	-0.575803	0.008	0.213	1.25805e-147	11	Gm44151
8.05846e-152	-1.13659	0.036	0.317	1.67495e-147	11	Egfem1
1.29608e-151	-0.865699	0.204	0.624	2.6939e-147	11	Syne1
1.31541e-151	0.635825	0.239	0.081	2.73409e-147	11	Nhsl1
1.67249e-151	0.387188	0.257	0.298	3.47628e-147	11	Golgb1
1.89641e-151	-0.734785	0.005	0.268	3.94168e-147	11	Gm20642
3.97905e-151	-2.03057	0.285	0.641	8.27046e-147	11	Dpp10
1.05143e-150	-0.812476	0.035	0.379	2.1854e-146	11	Cap2
1.75942e-150	-1.0306	0.029	0.316	3.65695e-146	11	Sorcs3
2.01636e-150	-0.701128	0.029	0.265	4.19101e-146	11	Fam13c
3.33052e-150	-0.96551	0.024	0.335	6.92249e-146	11	Grm1
8.42581e-150	-1.02618	0.057	0.479	1.75131e-145	11	Cdr1os
5.14484e-149	0.67141	0.225	0.128	1.06935e-144	11	Mcc
9.57951e-148	0.382154	0.228	0.264	1.9911e-143	11	Fer
2.09342e-147	0.393162	0.324	0.37	4.35118e-143	11	Fam193a
3.13021e-147	-0.982327	0.023	0.368	6.50615e-143	11	A230006K03Rik
5.2539e-147	-0.609085	0.021	0.238	1.09202e-142	11	Dclk2
8.68e-147	0.383522	0.2	0.289	1.80414e-142	11	Mapk4
1.15585e-146	-0.579118	0.008	0.216	2.40244e-142	11	Jakmip3
2.37227e-146	0.538545	0.235	0.179	4.93076e-142	11	Stk3
3.04105e-146	-0.967937	0.026	0.384	6.32082e-142	11	Rimbp2
3.73515e-146	0.505048	0.282	0.276	7.7635e-142	11	Abi1
4.0307e-146	-1.1432	0.131	0.575	8.37781e-142	11	Ahi1
4.73954e-146	-0.846076	0.015	0.306	9.85113e-142	11	Slc35f4
5.6074e-146	-0.793975	0.041	0.372	1.1655e-141	11	Amph
7.39559e-146	-1.26605	0.052	0.468	1.53717e-141	11	Agbl4
9.43013e-146	-0.794622	0.036	0.364	1.96005e-141	11	Pak3
3.18354e-145	-1.11102	0.078	0.517	6.61699e-141	11	Rian
3.18571e-145	0.395591	0.274	0.325	6.62149e-141	11	Tut4
3.70356e-145	-0.962952	0.049	0.45	7.69785e-141	11	Unc80
8.36667e-145	-0.736532	0.049	0.287	1.73901e-140	11	Ypel2
2.05256e-144	-0.796584	0.047	0.381	4.26624e-140	11	Ablim2
4.20372e-144	0.29698	0.171	0.246	8.73742e-140	11	Runx2
6.61305e-144	-0.614447	0.052	0.31	1.37452e-139	11	Ttyh1
2.04533e-143	0.479824	0.441	0.43	4.25122e-139	11	Baz2b
2.06247e-143	-0.790147	0.012	0.216	4.28684e-139	11	Grik3
3.19974e-143	-1.23982	0.104	0.545	6.65066e-139	11	Tenm4
3.51497e-143	-0.925635	0.021	0.314	7.30585e-139	11	Khdrbs2
3.85696e-143	0.404394	0.422	0.464	8.0167e-139	11	Gm26917
4.33791e-143	-0.894709	0.019	0.262	9.01634e-139	11	Zmat4
5.12058e-143	-1.14402	0.115	0.538	1.06431e-138	11	Celf4
1.08943e-142	-0.665169	0.052	0.286	2.26438e-138	11	Mgll
3.70575e-142	-0.874648	0.178	0.611	7.70241e-138	11	Tnik
3.6795e-141	0.53663	0.201	0.147	7.64784e-137	11	Wwc2
5.76134e-141	0.330917	0.301	0.381	1.19749e-136	11	Tsc22d1
6.40985e-141	0.248813	0.414	0.512	1.33229e-136	11	Ext1
6.85323e-141	-0.787115	0.02	0.347	1.42444e-136	11	Cacna1b
6.14669e-140	-0.704548	0.057	0.391	1.27759e-135	11	Sybu
1.60618e-139	-0.812273	0.011	0.3	3.33845e-135	11	Nrg3os
2.23486e-139	0.464931	0.246	0.235	4.64515e-135	11	Tnks2
3.59545e-139	-1.25212	0.048	0.385	7.47314e-135	11	Cntnap5a
5.99502e-139	-0.598764	0.02	0.244	1.24606e-134	11	9630028H03Rik
1.36857e-138	0.336019	0.374	0.448	2.84458e-134	11	Mllt10
1.37743e-138	-0.724877	0.017	0.303	2.86299e-134	11	Zfyve28
1.71218e-138	0.53742	0.257	0.223	3.55877e-134	11	Klf9
2.23958e-138	-1.0216	0.041	0.422	4.65496e-134	11	D430041D05Rik
3.50307e-138	0.498777	0.215	0.185	7.28114e-134	11	Lncppara
6.3644e-138	-0.728024	0.057	0.349	1.32284e-133	11	Xkr6
7.40454e-138	-0.571556	0.007	0.235	1.53903e-133	11	Gm1043
1.52097e-137	-0.78973	0.02	0.218	3.16133e-133	11	Tox
1.7154e-137	-0.860645	0.049	0.367	3.56546e-133	11	Ano3
4.60667e-137	-0.792533	0.033	0.331	9.57497e-133	11	Neto1
6.17084e-137	-0.763727	0.04	0.364	1.28261e-132	11	Scn1a
6.37217e-137	-1.01012	0.083	0.497	1.32446e-132	11	Cacna1e
1.09748e-136	-0.670884	0.043	0.365	2.28111e-132	11	Snap91
1.16245e-136	0.486183	0.233	0.217	2.41615e-132	11	Smurf2
1.43234e-136	-0.514917	0.061	0.341	2.97711e-132	11	Scg5
2.10772e-136	0.251059	0.616	0.645	4.38089e-132	11	Pbx1
2.8089e-136	0.517289	0.22	0.185	5.83829e-132	11	Pik3r3
3.62109e-136	-0.598825	0.015	0.263	7.52644e-132	11	5330417C22Rik
4.64787e-136	0.544291	0.214	0.157	9.6606e-132	11	Usp25
7.76261e-136	-1.42421	0.042	0.212	1.61346e-131	11	Adarb2
1.00007e-135	0.444466	0.223	0.243	2.07864e-131	11	Lmo4
1.31875e-135	-0.605951	0.025	0.266	2.74102e-131	11	9330159F19Rik
1.70305e-135	-0.767322	0.019	0.262	3.53978e-131	11	Cdh8
2.16552e-135	0.312805	0.242	0.311	4.50103e-131	11	Dock7
3.95212e-135	-0.831037	0.049	0.394	8.21447e-131	11	Rasgrf1
5.9796e-135	-0.93312	0.028	0.365	1.24286e-130	11	Fam189a1
6.08867e-135	-0.526875	0.019	0.247	1.26553e-130	11	Scn3a
6.66127e-135	-0.774883	0.032	0.329	1.38454e-130	11	Kcnd3
2.00633e-134	-0.918603	0.074	0.335	4.17016e-130	11	Kcnab1
2.45214e-134	-0.992047	0.051	0.411	5.09676e-130	11	5730522E02Rik
1.45715e-133	-0.773885	0.017	0.308	3.02868e-129	11	Nyap2
1.51026e-133	0.348664	0.176	0.218	3.13907e-129	11	Fam110b
1.7985e-133	-0.548749	0.015	0.225	3.73818e-129	11	Shc3
1.94837e-133	-0.5884	0.02	0.235	4.04969e-129	11	Slc8a3
3.53132e-133	-1.25597	0.055	0.343	7.33984e-129	11	Tafa2
5.01566e-133	-0.943225	0.027	0.375	1.0425e-128	11	Fam135b
7.4761e-133	-0.857183	0.182	0.552	1.55391e-128	11	Mef2c
7.6936e-133	-0.72902	0.022	0.256	1.59911e-128	11	Myo16
1.00593e-132	-0.8703	0.049	0.382	2.09082e-128	11	Camk4
6.71078e-132	-0.708275	0.03	0.347	1.39484e-127	11	Ica1
1.29767e-131	-0.699967	0.045	0.35	2.69721e-127	11	Med12l
1.50814e-131	0.689361	0.329	0.126	3.13467e-127	11	Abca1
2.01514e-131	-1.08691	0.15	0.53	4.18846e-127	11	Oxr1
5.18298e-131	-0.674	0.147	0.518	1.07728e-126	11	Gpm6a
1.28539e-130	-0.683921	0.076	0.381	2.67169e-126	11	Apba1
2.14637e-130	-0.834834	0.017	0.27	4.46123e-126	11	Cntnap5b
2.16404e-130	-0.696573	0.022	0.301	4.49797e-126	11	Osbp2
5.18247e-130	0.47355	0.633	0.627	1.07718e-125	11	Son
6.85179e-130	-0.760333	0.021	0.327	1.42415e-125	11	Syt16
8.34705e-130	-1.24952	0.047	0.299	1.73493e-125	11	Hs3st4
8.9361e-130	-0.97338	0.049	0.301	1.85737e-125	11	Cdh13
1.61955e-129	-0.86398	0.014	0.261	3.36624e-125	11	Tmem108
4.27541e-129	-0.547598	0.044	0.313	8.88645e-125	11	Soga3
8.30186e-129	-0.657225	0.018	0.281	1.72554e-124	11	Clvs1
1.88765e-128	0.336954	0.357	0.43	3.92349e-124	11	Strn3
3.0555e-128	-0.525423	0.072	0.357	6.35086e-124	11	Kif1a
3.4563e-128	0.540189	0.215	0.2	7.18393e-124	11	Zbtb16
4.1124e-128	-0.797849	0.028	0.354	8.54763e-124	11	Gabrb2
4.95742e-128	-0.652163	0.037	0.343	1.0304e-123	11	Reep1
8.2327e-128	-0.619266	0.021	0.277	1.71117e-123	11	Rit2
1.5819e-127	-0.590441	0.042	0.325	3.28797e-123	11	Adgrb1
2.27979e-127	0.352646	0.223	0.303	4.73854e-123	11	Slc22a23
2.35681e-127	0.312448	0.246	0.32	4.89863e-123	11	Smim14
3.06286e-127	-0.605835	0.03	0.299	6.36616e-123	11	Mtcl1
3.25231e-127	-0.695688	0.037	0.348	6.75994e-123	11	Add2
5.19931e-127	-0.605282	0.022	0.285	1.08068e-122	11	Svop
5.24238e-127	-1.04348	0.029	0.305	1.08963e-122	11	Grm8
1.55241e-126	-0.904937	0.03	0.383	3.22669e-122	11	Hecw1
2.28909e-126	0.318497	0.344	0.447	4.75787e-122	11	Ogt
2.76348e-126	0.728883	0.269	0.1	5.74389e-122	11	Stard13
6.10199e-126	0.55064	0.217	0.176	1.2683e-121	11	Dpyd
1.21099e-125	-1.35439	0.049	0.374	2.51705e-121	11	Car10
1.32723e-125	0.313083	0.333	0.417	2.75865e-121	11	Ubr5
1.45223e-125	-1.31478	0.162	0.578	3.01847e-121	11	Pde10a
1.496e-125	-1.01924	0.056	0.426	3.10944e-121	11	Gabbr2
2.05779e-125	-0.616915	0.096	0.415	4.27711e-121	11	Pde8b
2.93122e-125	-0.745497	0.041	0.311	6.09254e-121	11	Esrrg
3.2099e-125	-0.618617	0.014	0.281	6.67177e-121	11	Pcnx2
4.6046e-124	0.479744	0.246	0.226	9.57066e-120	11	Atf7
4.73933e-124	0.427616	0.241	0.253	9.85069e-120	11	Neo1
2.09729e-123	0.56955	0.223	0.171	4.35922e-119	11	Pmepa1
7.21017e-123	0.497126	0.23	0.194	1.49863e-118	11	Bmpr1a
1.0492e-122	0.651717	0.201	0.061	2.18077e-118	11	Sparc
1.49873e-122	0.334215	0.382	0.464	3.11511e-118	11	Ankrd12
1.5924e-122	-0.594746	0.016	0.257	3.30981e-118	11	Mcf2l
1.9009e-122	0.395336	0.23	0.264	3.95102e-118	11	Slmap
4.47547e-122	-0.555494	0.066	0.331	9.30227e-118	11	Dpysl2
5.02337e-122	0.278561	0.236	0.314	1.04411e-117	11	Dcaf6
1.90186e-121	-0.621219	0.046	0.31	3.95301e-117	11	Gabra2
5.25513e-121	-0.641197	0.05	0.294	1.09228e-116	11	Bcl11b
6.64873e-121	-0.508693	0.02	0.229	1.38194e-116	11	Lgi1
1.05302e-120	0.351054	0.372	0.426	2.1887e-116	11	Fam172a
1.12587e-120	-0.559625	0.041	0.315	2.34013e-116	11	Ppp2r2c
1.20161e-120	0.717455	0.282	0.131	2.49755e-116	11	St3gal4
1.24083e-120	-0.532748	0.09	0.382	2.57907e-116	11	Nrxn2
1.55099e-120	-0.72522	0.023	0.25	3.22374e-116	11	4933406I18Rik
2.30128e-120	-0.686333	0.028	0.304	4.78322e-116	11	Brinp2
2.40141e-120	-0.854052	0.108	0.518	4.99134e-116	11	Pclo
2.44127e-120	-0.814264	0.043	0.378	5.07417e-116	11	Kcnh1
2.62165e-120	0.363788	0.216	0.252	5.4491e-116	11	Trak1
2.666e-120	-0.540071	0.02	0.265	5.54128e-116	11	Mir124a-1hg
3.05517e-120	-0.603541	0.021	0.233	6.35017e-116	11	Gm28376
2.17313e-119	-0.791439	0.084	0.463	4.51685e-115	11	Pde4dip
2.26917e-119	-0.731837	0.031	0.325	4.71647e-115	11	Kcnj3
3.16982e-119	0.324523	0.324	0.386	6.58847e-115	11	Trip12
1.47222e-118	-0.549446	0.015	0.219	3.06001e-114	11	Gsg1l
2.0272e-118	-1.13757	0.25	0.49	4.21354e-114	11	Slc1a2
2.29613e-118	0.394476	0.36	0.39	4.77252e-114	11	Kmt2c
2.91133e-118	-0.756118	0.021	0.243	6.05121e-114	11	Zfp804a
3.27843e-118	0.38328	0.311	0.37	6.81421e-114	11	Ppm1h
6.66643e-118	-0.52843	0.032	0.221	1.38562e-113	11	Pcdh17
7.33869e-118	-1.16933	0.051	0.352	1.52535e-113	11	Cdh18
1.00511e-117	0.544109	0.268	0.202	2.08912e-113	11	Lims1
3.44641e-117	-0.511397	0.025	0.267	7.16336e-113	11	Kcnq2
6.69476e-117	-1.20982	0.049	0.348	1.39151e-112	11	Unc5d
1.50351e-116	-0.724097	0.022	0.296	3.12504e-112	11	Sez6l
1.84743e-116	0.313617	0.231	0.3	3.83989e-112	11	Zfp950
2.04974e-116	0.28786	0.568	0.64	4.26039e-112	11	Rere
3.40169e-116	-0.507136	0.013	0.225	7.07041e-112	11	Syt14
3.95486e-116	-0.590354	0.028	0.294	8.22018e-112	11	Dlgap3
7.0416e-116	-0.691432	0.055	0.303	1.4636e-111	11	Gnal
1.15378e-115	-0.922984	0.034	0.348	2.39814e-111	11	A830018L16Rik
1.19826e-115	0.38631	0.224	0.244	2.49058e-111	11	Uty
1.20508e-115	-0.491227	0.016	0.222	2.50476e-111	11	Wscd2
1.45773e-115	-0.791815	0.17	0.262	3.0299e-111	11	Plp1
1.88461e-115	-0.793057	0.102	0.472	3.91717e-111	11	Iqsec1
1.96504e-115	0.466226	0.205	0.182	4.08434e-111	11	Foxo3
7.74664e-115	-0.790853	0.047	0.362	1.61014e-110	11	Bcl11a
8.04568e-115	-0.51962	0.017	0.234	1.67229e-110	11	Gabra4
1.12617e-114	-0.758154	0.15	0.489	2.34075e-110	11	Ptprt
1.31354e-114	-0.487504	0.032	0.238	2.7302e-110	11	Rap1gap
4.17359e-114	-1.04236	0.197	0.563	8.6748e-110	11	Pde4d
6.95255e-114	0.357193	0.372	0.424	1.44509e-109	11	Crebbp
1.16583e-113	0.267515	0.304	0.394	2.42317e-109	11	Dnajc1
1.70274e-113	0.223189	0.177	0.275	3.53914e-109	11	Dync2h1
1.72231e-113	-0.635618	0.063	0.3	3.57983e-109	11	Pak1
1.74505e-113	-0.638603	0.107	0.429	3.62709e-109	11	Abr
2.6797e-113	-0.443623	0.017	0.216	5.56976e-109	11	Nova2
2.79203e-113	0.280474	0.214	0.093	5.80324e-109	11	Tgfbr1
3.39194e-113	-0.979504	0.103	0.503	7.05015e-109	11	Cnksr2
7.39942e-113	-0.575104	0.032	0.312	1.53797e-108	11	Ttll11
1.06465e-112	-0.666483	0.023	0.236	2.21288e-108	11	Grik4
1.30992e-112	0.344794	0.263	0.316	2.72267e-108	11	Aff4
1.95203e-112	-0.790296	0.064	0.401	4.05729e-108	11	Msra
5.17659e-112	-0.541733	0.023	0.238	1.07595e-107	11	Rgs17
9.85009e-112	-0.605611	0.055	0.342	2.04734e-107	11	Elmod1
1.10931e-111	-0.456419	0.013	0.212	2.3057e-107	11	Tspoap1
3.29156e-111	-0.65086	0.085	0.312	6.8415e-107	11	Bin1
3.67406e-111	-0.48489	0.02	0.21	7.63653e-107	11	Gm26691
5.22727e-111	0.294366	0.295	0.378	1.08649e-106	11	Mprip
1.38358e-110	-0.904172	0.036	0.35	2.87578e-106	11	Hcn1
2.0618e-110	-0.533287	0.017	0.254	4.28544e-106	11	B830012L14Rik
2.22823e-110	-0.49991	0.022	0.258	4.63137e-106	11	Unc13a
2.94009e-110	0.280069	0.201	0.264	6.11098e-106	11	Hdac4
3.63609e-110	0.363872	0.2	0.213	7.55761e-106	11	Rictor
3.76164e-110	0.319455	0.252	0.348	7.81858e-106	11	Nav1
4.05378e-110	-0.491657	0.062	0.302	8.42579e-106	11	Fam171b
5.41217e-110	-0.596411	0.072	0.368	1.12492e-105	11	Gm15738
5.60649e-110	-0.802264	0.074	0.457	1.16531e-105	11	Scn8a
6.89729e-110	0.28897	0.166	0.223	1.4336e-105	11	Rab30
9.2079e-110	-0.614982	0.041	0.326	1.91386e-105	11	Mtus2
1.29147e-109	-0.479832	0.01	0.211	2.68433e-105	11	Mirg
1.35239e-109	0.31894	0.17	0.216	2.81094e-105	11	Ptpn9
2.0773e-109	-0.637137	0.016	0.268	4.31767e-105	11	Myrip
2.58188e-109	-0.730003	0.323	0.684	5.36644e-105	11	AC149090.1
2.6027e-109	-0.685563	0.018	0.269	5.40972e-105	11	Srrm4
2.71475e-109	-0.5776	0.011	0.214	5.6426e-105	11	Gm15155
2.76598e-109	-0.402341	0.072	0.352	5.74908e-105	11	Wnk2
2.92941e-109	0.243225	0.41	0.52	6.08878e-105	11	Usp34
3.32185e-109	-0.772041	0.053	0.38	6.90446e-105	11	Atp8a2
5.65831e-109	-0.606963	0.043	0.333	1.17608e-104	11	Rasgef1a
7.18201e-109	-0.795355	0.067	0.409	1.49278e-104	11	Nell2
9.91499e-109	-0.653667	0.179	0.571	2.06083e-104	11	Map2
1.73366e-108	-0.56667	0.018	0.245	3.60341e-104	11	Igsf9b
2.78322e-108	0.44899	0.356	0.297	5.78493e-104	11	Camk2d
3.25592e-108	0.343527	0.414	0.476	6.76742e-104	11	Nsd1
4.21125e-108	-1.31285	0.076	0.207	8.75309e-104	11	Gpc5
5.78087e-108	0.327789	0.315	0.39	1.20155e-103	11	Csnk1a1
6.17818e-108	0.305523	0.226	0.292	1.28413e-103	11	Snd1
9.39219e-108	-0.543796	0.038	0.221	1.95217e-103	11	Pcdh11x
1.36108e-107	-0.472977	0.012	0.208	2.82901e-103	11	Sgsm1
2.06431e-107	0.218083	0.167	0.255	4.29067e-103	11	Rev1
1.12723e-106	-0.434587	0.019	0.21	2.34294e-102	11	Atcay
2.61722e-106	-0.591236	0.016	0.226	5.4399e-102	11	Dgkg
2.63933e-106	-0.744212	0.126	0.465	5.48585e-102	11	Ptprj
2.8886e-106	-1.03482	0.03	0.315	6.00396e-102	11	Cdh12
7.55587e-106	0.283447	0.177	0.22	1.57049e-101	11	Ssbp3
9.94214e-106	-0.644744	0.042	0.32	2.06647e-101	11	2010300C02Rik
1.35879e-105	-0.608189	0.016	0.215	2.82424e-101	11	Cntn6
1.38528e-105	-0.474117	0.024	0.227	2.87929e-101	11	Ptpn5
1.82472e-105	0.351599	0.199	0.218	3.79268e-101	11	Lrp6
2.0746e-105	-0.588638	0.068	0.393	4.31206e-101	11	Dync1i1
2.36047e-105	0.429316	0.23	0.207	4.90624e-101	11	Clint1
2.53949e-105	0.290614	0.271	0.352	5.27832e-101	11	Scmh1
6.50301e-105	-0.649642	0.039	0.342	1.35165e-100	11	Phf24
6.68555e-105	-0.47509	0.046	0.297	1.38959e-100	11	Plppr4
7.42831e-105	-0.770022	0.025	0.258	1.54397e-100	11	Htr1f
7.64344e-105	-0.641718	0.054	0.349	1.58869e-100	11	Galnt18
1.47124e-104	-0.637458	0.097	0.368	3.05796e-100	11	Klhl2
1.49107e-104	-0.552495	0.057	0.301	3.09918e-100	11	Tafa5
1.64013e-104	-0.515862	0.014	0.21	3.40901e-100	11	Syndig1
3.05071e-104	-0.532025	0.013	0.224	6.34089e-100	11	Ptprr
3.37005e-104	-0.623092	0.519	0.779	7.00464e-100	11	Magi2
3.97185e-104	0.306094	0.212	0.268	8.25549e-100	11	Mcu
4.52655e-104	-0.967821	0.15	0.555	9.40843e-100	11	Camk2a
5.08906e-104	0.32489	0.31	0.374	1.05776e-99	11	Huwe1
1.44178e-103	-0.866013	0.078	0.373	2.99675e-99	11	Xylt1
2.69422e-103	-0.652403	0.072	0.392	5.59994e-99	11	Eml5
4.40811e-103	-0.80775	0.019	0.301	9.16226e-99	11	Kcnj6
8.08992e-103	-0.4544	0.021	0.226	1.68149e-98	11	Cacng2
8.82785e-103	-0.441504	0.032	0.235	1.83487e-98	11	Rab11fip4
2.69418e-102	0.234845	0.284	0.206	5.59984e-98	11	Rarb
2.79625e-102	-0.779977	0.059	0.396	5.81201e-98	11	Sh3gl2
3.38534e-102	0.209458	0.257	0.369	7.03643e-98	11	Ppp1r12b
5.27341e-102	0.358406	0.298	0.355	1.09608e-97	11	Pten
8.36588e-102	0.377558	0.22	0.241	1.73885e-97	11	Ahcyl1
1.12262e-101	0.440294	0.389	0.377	2.33337e-97	11	Wnk1
2.14537e-101	0.31565	0.292	0.348	4.45915e-97	11	Setd5
2.4631e-101	0.401021	0.231	0.23	5.11955e-97	11	Luzp1
8.15698e-101	-0.460811	0.041	0.276	1.69543e-96	11	Bmerb1
1.03468e-100	0.273745	0.266	0.347	2.15058e-96	11	Cask
1.29185e-100	-0.658324	0.026	0.24	2.68511e-96	11	Gm20754
1.42029e-100	-0.556524	0.065	0.292	2.95206e-96	11	Sh3kbp1
1.50693e-100	0.552676	0.223	0.149	3.13215e-96	11	Nrp1
1.82393e-100	-0.699625	0.092	0.457	3.79103e-96	11	Scn2a
1.95811e-100	0.223295	0.159	0.232	4.06994e-96	11	Vezt
8.02654e-100	0.423972	0.459	0.472	1.66832e-95	11	Ddx5
8.47856e-100	0.465047	0.213	0.181	1.76227e-95	11	Capzb
8.85147e-100	-0.737524	0.158	0.556	1.83978e-95	11	Cacna1d
9.98456e-100	-0.942946	0.294	0.664	2.07529e-95	11	Macrod2
1.33518e-99	-0.579814	0.025	0.267	2.77517e-95	11	Cabp1
2.21677e-99	-0.621401	0.034	0.232	4.60756e-95	11	Dner
3.22386e-99	-1.17207	0.134	0.483	6.70079e-95	11	Schip1
6.01142e-99	-0.523218	0.097	0.405	1.24947e-94	11	Camk2b
8.1392e-99	0.252318	0.215	0.289	1.69173e-94	11	5031425E22Rik
2.47874e-98	-0.693194	0.077	0.374	5.15206e-94	11	Plcl2
3.76762e-98	-0.461642	0.026	0.226	7.831e-94	11	Gm48091
4.37891e-98	0.372634	0.286	0.323	9.10156e-94	11	Osbpl9
8.95391e-98	-0.555676	0.022	0.255	1.86107e-93	11	Cacng3
1.1901e-97	0.325774	0.3	0.361	2.47362e-93	11	Chd2
1.20392e-97	-0.413467	0.039	0.238	2.50234e-93	11	Smpd3
1.47882e-97	0.321277	0.262	0.315	3.07372e-93	11	Cdk12
1.71992e-97	0.36345	0.351	0.391	3.57486e-93	11	Tnrc6a
8.16761e-97	-0.521431	0.01	0.201	1.69764e-92	11	Sel1l3
9.35453e-97	0.341175	0.355	0.307	1.94434e-92	11	Ptprk
9.5075e-97	-0.537629	0.042	0.251	1.97613e-92	11	Csgalnact1
1.11947e-96	0.23553	0.397	0.558	2.32682e-92	11	Tjp1
1.12471e-96	-0.979242	0.031	0.267	2.33771e-92	11	Kcnc2
1.72407e-96	-0.526014	0.023	0.252	3.58347e-92	11	Pgbd5
1.96407e-96	-0.782609	0.022	0.229	4.08231e-92	11	Nell1
2.2412e-96	-0.574377	0.029	0.238	4.65832e-92	11	Chl1
3.07371e-96	0.323516	0.35	0.227	6.3887e-92	11	Zfp536
3.15105e-96	-0.54633	0.018	0.227	6.54946e-92	11	Lin7a
4.23678e-96	-0.430938	0.038	0.268	8.80614e-92	11	Snph
5.59528e-96	0.519021	0.267	0.225	1.16298e-91	11	Chst11
6.91087e-96	0.279324	0.397	0.475	1.43642e-91	11	Jmjd1c
1.01592e-95	-0.457367	0.017	0.222	2.11159e-91	11	B230209E15Rik
1.2064e-95	-0.835507	0.066	0.263	2.5075e-91	11	Inpp4b
1.23173e-95	0.241458	0.325	0.421	2.56015e-91	11	Ankrd17
1.37772e-95	-0.542287	0.035	0.285	2.86359e-91	11	Susd4
1.73403e-95	-0.397648	0.034	0.238	3.60419e-91	11	Celf5
5.04689e-95	-0.472863	0.03	0.204	1.049e-90	11	Cpne5
1.01718e-94	0.234491	0.313	0.421	2.11422e-90	11	Cox16
1.08188e-94	-0.228611	0.117	0.376	2.24869e-90	11	Ank
1.62314e-94	0.501117	0.393	0.213	3.3737e-90	11	Maml2
2.30081e-94	0.243438	0.249	0.346	4.78223e-90	11	Brwd1
2.45543e-94	0.277512	0.241	0.315	5.10361e-90	11	Zfp280d
2.52481e-94	-0.370883	0.032	0.21	5.24781e-90	11	Jph4
3.63275e-94	-0.50738	0.014	0.234	7.55067e-90	11	Bicdl1
5.04419e-94	-0.44985	0.028	0.244	1.04843e-89	11	Actr3b
5.88196e-94	0.424398	0.331	0.179	1.22256e-89	11	Zfhx3
6.22193e-94	-0.813366	0.079	0.392	1.29323e-89	11	Adcy2
8.09969e-94	-0.606952	0.173	0.403	1.68352e-89	11	Phlpp1
8.55299e-94	0.279389	0.154	0.209	1.77774e-89	11	Rnpc3
8.71521e-94	0.298944	0.327	0.409	1.81146e-89	11	Gsk3b
1.40767e-93	-0.422098	0.059	0.303	2.92583e-89	11	Rnf157
1.90574e-93	-0.41972	0.024	0.215	3.96108e-89	11	Lrrn2
2.05809e-93	-0.473617	0.049	0.28	4.27774e-89	11	Camkk2
2.51985e-93	-0.442754	0.208	0.444	5.23751e-89	11	Elmo1
2.54986e-93	0.315561	0.281	0.356	5.29989e-89	11	Dennd4a
2.73724e-93	-0.417483	0.02	0.208	5.68935e-89	11	Shank3
7.32043e-93	-0.500776	0.066	0.239	1.52155e-88	11	Cspg5
7.80854e-93	0.305606	0.212	0.263	1.623e-88	11	Baz1b
9.55749e-93	-0.568805	0.059	0.34	1.98653e-88	11	Cit
1.06807e-92	-0.561284	0.045	0.274	2.21998e-88	11	Rab3c
1.08054e-92	0.51763	0.275	0.213	2.24591e-88	11	Zmiz1
1.86147e-92	-0.998134	0.123	0.467	3.86906e-88	11	Cacnb2
2.04086e-92	-0.211042	0.041	0.205	4.24194e-88	11	Slc7a14
3.55714e-92	-0.611274	0.046	0.342	7.39353e-88	11	Jazf1
5.33579e-92	0.317139	0.205	0.246	1.10904e-87	11	Hnrnpr
5.53561e-92	0.26094	0.23	0.302	1.15058e-87	11	Gbf1
5.68392e-92	0.211784	0.282	0.394	1.1814e-87	11	Ecpas
1.13115e-91	0.514796	0.211	0.132	2.3511e-87	11	Zfand6
1.33803e-91	-0.580288	0.042	0.317	2.78109e-87	11	Syt7
2.09229e-91	0.278566	0.255	0.324	4.34883e-87	11	Lcor
3.14497e-91	-0.395349	0.027	0.211	6.53683e-87	11	Wipf3
4.39517e-91	-0.43256	0.054	0.257	9.13535e-87	11	Pcdh10
4.86535e-91	0.370068	0.221	0.238	1.01126e-86	11	Fnip1
5.14719e-91	0.383614	0.366	0.39	1.06984e-86	11	Arhgef12
5.76486e-91	-0.487331	0.032	0.272	1.19823e-86	11	Arfgef3
6.19209e-91	-0.429608	0.064	0.306	1.28703e-86	11	1500004A13Rik
8.81382e-91	-0.531254	0.028	0.246	1.83195e-86	11	Slc16a7
9.51378e-91	0.297132	0.364	0.434	1.97744e-86	11	Fus
1.25129e-90	0.392816	0.245	0.246	2.60081e-86	11	Fcho2
3.79316e-90	0.46705	0.214	0.175	7.88408e-86	11	Parp8
4.04085e-90	-0.641409	0.054	0.302	8.39891e-86	11	Tiam1
6.49357e-90	-0.416213	0.024	0.211	1.34969e-85	11	Slc2a3
7.91049e-90	0.344756	0.2	0.217	1.6442e-85	11	Usp47
1.05998e-89	-0.320122	0.027	0.201	2.20318e-85	11	B230334C09Rik
1.34931e-89	0.20444	0.201	0.304	2.80454e-85	11	Tln2
1.72983e-89	0.29279	0.172	0.214	3.59545e-85	11	Arnt
2.65085e-89	-0.887474	0.061	0.368	5.5098e-85	11	Khdrbs3
2.72526e-89	-0.377882	0.071	0.316	5.66445e-85	11	Grik5
2.83054e-89	-0.54027	0.057	0.33	5.88328e-85	11	Cdkl5
3.64745e-89	-0.621539	0.044	0.26	7.58122e-85	11	St6galnac5
4.29946e-89	-0.436591	0.031	0.251	8.93643e-85	11	Gabrg2
7.31596e-88	-0.34282	0.028	0.203	1.52062e-83	11	Dzank1
1.73811e-87	-0.457492	0.027	0.239	3.61265e-83	11	Klhl3
1.83252e-87	-0.399626	0.046	0.249	3.8089e-83	11	Ripor2
3.51711e-87	-0.366504	0.04	0.24	7.31032e-83	11	Slc12a5
4.4704e-87	0.248375	0.207	0.287	9.29172e-83	11	Zfp609
5.32099e-87	-0.647543	0.09	0.434	1.10597e-82	11	Adam22
8.48833e-87	-0.228149	0.044	0.202	1.7643e-82	11	Tmem191c
1.40952e-86	0.34238	0.199	0.224	2.92969e-82	11	AW554918
3.2744e-86	0.388219	0.202	0.193	6.80585e-82	11	Arid2
4.68256e-86	-0.529325	0.06	0.306	9.7327e-82	11	Ptk2b
5.53127e-86	0.347154	0.319	0.355	1.14967e-81	11	Nipbl
1.11796e-85	-0.403262	0.048	0.238	2.32368e-81	11	Ngef
1.18069e-85	-0.385494	0.057	0.288	2.45405e-81	11	Wasf1
1.27015e-85	-0.446703	0.076	0.343	2.64e-81	11	Ptprn
1.30246e-85	0.240276	0.257	0.342	2.70717e-81	11	Zfp148
1.88426e-85	0.208934	0.205	0.299	3.91644e-81	11	Ube4b
5.53216e-85	-0.618672	0.086	0.393	1.14986e-80	11	Ablim1
6.46699e-85	0.288087	0.232	0.289	1.34416e-80	11	Pum1
9.8389e-85	0.269591	0.278	0.355	2.04502e-80	11	Usp9x
1.14239e-84	-0.747903	0.116	0.415	2.37445e-80	11	Hdac9
1.94362e-84	0.308777	0.179	0.218	4.03981e-80	11	Fam214a
2.65682e-84	-0.492224	0.039	0.237	5.52219e-80	11	Wwc1
2.85787e-84	-0.326966	0.041	0.234	5.94008e-80	11	Sptbn2
3.55405e-84	0.286807	0.226	0.281	7.3871e-80	11	Xrn1
4.86357e-84	-0.542728	0.063	0.331	1.01089e-79	11	Peg3
5.2329e-84	0.457697	0.435	0.408	1.08766e-79	11	Zeb1
7.30925e-84	0.262706	0.492	0.575	1.51923e-79	11	Chd9
7.84491e-84	-0.528957	0.072	0.353	1.63056e-79	11	Arhgef9
1.08459e-83	-0.386225	0.05	0.259	2.25432e-79	11	Gm36975
1.33724e-83	-0.736205	0.254	0.632	2.77945e-79	11	Snap25
2.06815e-83	0.257424	0.19	0.256	4.29865e-79	11	A830082K12Rik
2.27483e-83	-0.413263	0.037	0.249	4.72822e-79	11	Pdzd4
3.0595e-83	0.262085	0.343	0.439	6.35917e-79	11	Bcas3
5.41591e-83	-0.428946	0.043	0.262	1.1257e-78	11	Pde4a
5.70789e-83	-0.535162	0.04	0.283	1.18639e-78	11	Gfod1
6.32777e-83	0.349126	0.266	0.292	1.31523e-78	11	Nisch
6.93004e-83	-0.530781	0.092	0.238	1.44041e-78	11	Cdk19
6.97588e-83	0.250503	0.417	0.515	1.44994e-78	11	Tnrc6b
1.01406e-82	-0.407567	0.027	0.214	2.10773e-78	11	Gm40841
1.24064e-82	0.325751	0.268	0.309	2.57866e-78	11	Mkln1
1.30115e-82	0.247329	0.246	0.323	2.70444e-78	11	Ube2k
1.41343e-82	-0.36597	0.068	0.288	2.93782e-78	11	Mboat2
2.83321e-82	-0.859119	0.139	0.516	5.88883e-78	11	Gria4
3.82213e-82	0.253531	0.179	0.236	7.94431e-78	11	Sntb2
6.20447e-82	0.218862	0.276	0.376	1.2896e-77	11	Srek1
8.69404e-82	0.284626	0.176	0.227	1.80706e-77	11	Tef
1.11999e-81	-0.46029	0.041	0.247	2.3279e-77	11	1700025G04Rik
1.35845e-81	-0.378154	0.082	0.304	2.82353e-77	11	Nsg2
1.59024e-81	0.361064	0.268	0.276	3.30531e-77	11	Arid5b
1.70447e-81	0.31244	0.192	0.224	3.54274e-77	11	Ccnl2
1.89946e-81	0.316618	0.214	0.246	3.94803e-77	11	Pds5a
3.16703e-81	-0.643285	0.07	0.344	6.58267e-77	11	Ppm1l
3.77238e-81	0.296392	0.491	0.576	7.84089e-77	11	Rbm39
5.32753e-81	0.250236	0.277	0.366	1.10733e-76	11	Rbm5
1.2053e-80	-0.230838	0.177	0.45	2.50523e-76	11	Dok6
1.75984e-80	0.332884	0.198	0.214	3.65782e-76	11	Kcmf1
2.49269e-80	0.325524	0.223	0.252	5.18106e-76	11	Cul1
2.54884e-80	0.293351	0.367	0.441	5.29777e-76	11	Ddx17
3.7081e-80	0.287846	0.327	0.436	7.70728e-76	11	Unc5c
3.8722e-80	-0.561424	0.133	0.468	8.04836e-76	11	Cpeb3
4.85759e-80	0.254811	0.171	0.22	1.00965e-75	11	Fam120a
8.28792e-80	-0.519365	0.062	0.22	1.72264e-75	11	Fgf13
1.09857e-79	0.297102	0.17	0.205	2.28338e-75	11	Setd7
4.02462e-79	0.21372	0.411	0.52	8.36517e-75	11	Kansl1
5.08867e-79	0.301615	0.174	0.207	1.05768e-74	11	Mga
6.14461e-79	-0.342118	0.146	0.38	1.27716e-74	11	Syt11
7.52824e-79	-0.511191	0.072	0.311	1.56475e-74	11	Arhgap39
9.31304e-79	0.316046	0.267	0.314	1.93571e-74	11	Phip
2.38495e-78	-0.412316	0.051	0.238	4.95713e-74	11	Sgk1
3.33336e-78	-0.396012	0.092	0.276	6.9284e-74	11	Bach2
4.21241e-78	-0.358508	0.044	0.249	8.75549e-74	11	Map6
6.57229e-78	0.259703	0.208	0.262	1.36605e-73	11	Med13
6.79138e-78	-0.408123	0.04	0.206	1.41159e-73	11	Sez6l2
1.9122e-77	0.221339	0.183	0.259	3.97451e-73	11	Magi3
3.2005e-77	0.375944	0.997	0.997	6.65225e-73	11	Gm42418
5.57794e-77	-0.797272	0.088	0.4	1.15938e-72	11	Chsy3
7.89724e-77	-0.433708	0.052	0.212	1.64144e-72	11	Rps6ka5
1.15763e-76	-0.356599	0.036	0.216	2.40614e-72	11	Clstn3
1.17089e-76	0.494951	0.271	0.162	2.4337e-72	11	Rrbp1
1.37265e-76	-0.534123	0.046	0.246	2.85306e-72	11	Sorcs2
2.71622e-76	0.24374	0.212	0.285	5.64567e-72	11	Ggnbp2
2.76958e-76	-0.499604	0.066	0.313	5.75657e-72	11	Npas2
4.15312e-76	-0.526642	0.077	0.364	8.63227e-72	11	Rnf150
4.19606e-76	-0.517442	0.033	0.269	8.72152e-72	11	Lrfn2
4.60641e-76	-0.362607	0.089	0.316	9.57442e-72	11	Ndrg4
8.56684e-76	-0.62654	0.027	0.259	1.78062e-71	11	Fhod3
1.05584e-75	0.304779	0.181	0.208	2.19456e-71	11	Hnrnph1
1.84789e-75	-0.396824	0.051	0.253	3.84083e-71	11	Rasgrp1
2.24181e-75	-0.93973	0.218	0.591	4.65961e-71	11	R3hdm1
6.17661e-75	-0.423889	0.101	0.353	1.28381e-70	11	Spire1
7.15179e-75	0.274266	0.291	0.371	1.4865e-70	11	Gtf2i
9.63948e-75	-0.498425	0.079	0.309	2.00357e-70	11	Fyn
9.66031e-75	0.26989	0.165	0.218	2.0079e-70	11	Stim1
2.42007e-74	-0.3963	0.064	0.257	5.03012e-70	11	Epb41
3.0714e-74	0.423381	0.207	0.173	6.38391e-70	11	Lamp2
3.35149e-74	-0.327016	0.086	0.313	6.96608e-70	11	Prkcz
3.88207e-74	-0.49282	0.04	0.251	8.06887e-70	11	Lmo7
4.26993e-74	-0.513892	0.484	0.753	8.87506e-70	11	Ppp3ca
4.29301e-74	-0.537521	0.021	0.242	8.92303e-70	11	Miat
7.62218e-74	-0.473239	0.054	0.301	1.58427e-69	11	Syn1
8.70744e-74	0.205012	0.317	0.417	1.80984e-69	11	Rock2
9.74496e-74	0.243593	0.177	0.227	2.02549e-69	11	Zc3h7a
1.00827e-73	0.233701	0.334	0.436	2.09569e-69	11	Ncor1
1.20666e-73	0.499944	0.237	0.098	2.50804e-69	11	Itpr2
1.23556e-73	-0.745017	0.055	0.349	2.56811e-69	11	Sv2b
1.38891e-73	-0.8367	0.05	0.321	2.88686e-69	11	Pdzrn4
1.41748e-73	-0.695594	0.061	0.335	2.94622e-69	11	Garnl3
1.5227e-73	0.236147	0.238	0.318	3.16493e-69	11	Senp6
1.68259e-73	0.287367	0.231	0.279	3.49726e-69	11	Kdm2a
1.71705e-73	0.331583	0.205	0.228	3.56889e-69	11	Hectd1
2.80388e-73	0.570557	0.296	0.169	5.82786e-69	11	Sash1
4.00784e-73	0.332742	0.216	0.238	8.33029e-69	11	Tbl1xr1
4.50493e-73	0.275544	0.246	0.303	9.3635e-69	11	Ankhd1
6.1562e-73	-0.580123	0.069	0.301	1.27957e-68	11	Pdzd2
6.3388e-73	0.237154	0.226	0.3	1.31752e-68	11	Fbxo11
7.13583e-73	0.220258	0.206	0.282	1.48318e-68	11	Cdk13
8.40179e-73	-0.544306	0.058	0.312	1.74631e-68	11	Galnt17
1.03408e-72	-0.579469	0.028	0.25	2.14933e-68	11	Sphkap
1.20202e-72	-0.214745	0.06	0.226	2.49839e-68	11	Gmcl1
2.21581e-72	-0.980913	0.064	0.372	4.60557e-68	11	Clstn2
1.28109e-71	-0.367023	0.09	0.352	2.66275e-67	11	Dmxl2
1.98489e-71	0.20438	0.211	0.294	4.1256e-67	11	Tnpo1
2.17662e-71	0.286967	0.243	0.289	4.52411e-67	11	Pias1
2.50061e-71	0.216022	0.262	0.363	5.19751e-67	11	Rock1
2.57651e-71	-0.413108	0.126	0.409	5.35528e-67	11	Atp1a3
3.1488e-71	0.219412	0.147	0.216	6.54478e-67	11	Slc38a9
3.56662e-71	-0.318759	0.066	0.266	7.41322e-67	11	Snca
3.58759e-71	0.289612	0.174	0.208	7.45681e-67	11	Ctnnd1
3.81637e-71	0.313394	0.228	0.263	7.93233e-67	11	Kansl1l
4.11733e-71	-0.488566	0.317	0.532	8.55788e-67	11	Zeb2
4.89987e-71	0.275082	0.202	0.247	1.01844e-66	11	Trip11
5.88875e-71	-0.417436	0.055	0.288	1.22398e-66	11	Lingo1
6.32974e-71	-0.284518	0.11	0.353	1.31564e-66	11	Dnm1
6.72104e-71	-0.330129	0.059	0.254	1.39697e-66	11	Map7d2
7.10584e-71	0.287998	0.182	0.211	1.47695e-66	11	Tlk2
1.49468e-70	-0.419502	0.063	0.303	3.1067e-66	11	Lmtk2
2.56354e-70	-0.653278	0.096	0.396	5.32832e-66	11	Nos1ap
4.29261e-70	0.220517	0.308	0.417	8.92218e-66	11	Kmt2e
4.47999e-70	0.579931	0.254	0.1	9.31167e-66	11	Plekhg1
5.22521e-70	0.217129	0.152	0.213	1.08606e-65	11	Taf1d
5.85713e-70	-0.330688	0.046	0.229	1.21741e-65	11	Madd
7.03283e-70	0.215694	0.22	0.299	1.46177e-65	11	Thoc2
1.13587e-69	0.213899	0.214	0.294	2.36091e-65	11	Gigyf2
2.20137e-69	-0.40442	0.039	0.241	4.57554e-65	11	Gm12394
3.68715e-69	-0.456396	0.164	0.418	7.66375e-65	11	Tspan7
6.08462e-69	0.206179	0.325	0.434	1.26469e-64	11	Ash1l
1.34339e-68	-0.646359	0.043	0.269	2.79223e-64	11	Fras1
1.46099e-68	-0.56351	0.081	0.355	3.03666e-64	11	Homer1
1.52541e-68	0.326461	0.203	0.229	3.17056e-64	11	Pcbp2
1.6111e-68	0.259431	0.194	0.246	3.34868e-64	11	Pibf1
5.29726e-68	-0.225579	0.067	0.24	1.10104e-63	11	Lrrc49
1.0988e-67	0.320791	0.237	0.267	2.28386e-63	11	Tbl1x
3.42876e-67	-0.230328	0.06	0.235	7.12668e-63	11	Fbxl2
4.10459e-67	0.316177	0.247	0.289	8.5314e-63	11	Chd3
4.12226e-67	-0.270982	0.086	0.29	8.56811e-63	11	Glp2r
4.45627e-67	0.203951	0.286	0.379	9.26236e-63	11	Arih1
4.62876e-67	-0.247385	0.051	0.21	9.62089e-63	11	Slc25a23
4.63087e-67	-0.397202	0.03	0.218	9.62527e-63	11	Prkcg
5.75362e-67	-0.280402	0.07	0.244	1.19589e-62	11	Sv2a
6.69245e-67	0.224612	0.217	0.296	1.39103e-62	11	Acin1
7.84191e-67	-0.422546	0.081	0.348	1.62994e-62	11	Bsn
8.8588e-67	-0.42861	0.07	0.291	1.8413e-62	11	Sorl1
9.20563e-67	0.315646	0.187	0.201	1.91339e-62	11	Mier1
1.41859e-66	-0.391878	0.054	0.244	2.94853e-62	11	Dop1b
1.50862e-66	-0.316023	0.083	0.304	3.13568e-62	11	Fam219a
1.92247e-66	0.384374	0.203	0.183	3.99586e-62	11	Nfkb1
2.41328e-66	0.264353	0.172	0.212	5.01601e-62	11	Kdm5a
2.52575e-66	0.388495	0.53	0.559	5.24978e-62	11	Cdk8
2.94257e-66	0.225592	0.153	0.207	6.11612e-62	11	Clk4
3.3044e-66	-0.272076	0.083	0.283	6.8682e-62	11	Syp
4.18849e-66	-0.40948	0.069	0.306	8.70578e-62	11	Fnbp1l
6.37807e-66	-0.365043	0.035	0.209	1.32568e-61	11	Gda
8.79934e-66	-0.579391	0.126	0.367	1.82894e-61	11	Slc9a9
1.00262e-65	0.249311	0.226	0.291	2.08394e-61	11	Mtmr3
1.01297e-65	-0.598806	0.123	0.459	2.10546e-61	11	Rgs7bp
1.13866e-65	-0.369047	0.119	0.382	2.3667e-61	11	Gramd1b
1.23237e-65	0.302032	0.213	0.22	2.56149e-61	11	Fmn1
1.27564e-65	0.465688	0.317	0.143	2.65141e-61	11	Lrmda
1.30615e-65	-0.335677	0.139	0.367	2.71482e-61	11	Tenm3
1.55588e-65	-0.584403	0.166	0.519	3.23389e-61	11	Nedd4l
2.20799e-65	0.448316	0.306	0.244	4.5893e-61	11	Kif13b
2.99668e-65	-0.266606	0.051	0.217	6.22859e-61	11	Frrs1l
4.54709e-65	0.495174	0.325	0.169	9.45113e-61	11	Dock1
4.6806e-65	-0.460436	0.078	0.345	9.72863e-61	11	Kcnb1
8.25408e-65	0.235559	0.156	0.206	1.71561e-60	11	Dennd6a
9.2938e-65	0.243915	0.179	0.234	1.93172e-60	11	Ubap2l
1.83842e-64	-0.367082	0.113	0.361	3.82116e-60	11	Atp2c1
1.92911e-64	0.251784	0.182	0.232	4.00966e-60	11	Top2b
3.20989e-64	-0.361879	0.041	0.25	6.67176e-60	11	Osbpl10
3.55918e-64	-0.331222	0.051	0.245	7.39776e-60	11	Ppip5k1
4.37587e-64	-0.316033	0.034	0.202	9.09526e-60	11	Lzts1
5.18652e-64	-0.266075	0.087	0.299	1.07802e-59	11	Prkar1b
5.36625e-64	0.249104	0.197	0.247	1.11538e-59	11	Mdm4
1.31834e-63	0.204116	0.335	0.446	2.74016e-59	11	Prrc2c
1.93551e-63	-0.382946	0.103	0.368	4.02296e-59	11	Bicd1
2.74635e-63	0.380134	0.235	0.233	5.70829e-59	11	Plcb4
3.29874e-63	-0.374379	0.1	0.364	6.85643e-59	11	Kif5c
3.40915e-63	-0.578476	0.084	0.394	7.08593e-59	11	Gucy1a2
3.94739e-63	-0.373835	0.09	0.342	8.20465e-59	11	Ncoa7
4.5976e-63	0.406972	0.288	0.236	9.5561e-59	11	Etv6
8.5898e-63	-0.66876	0.11	0.43	1.78539e-58	11	Plxna4
1.21316e-62	-0.423713	0.041	0.208	2.52154e-58	11	Cdh4
2.46367e-62	-0.405126	0.037	0.221	5.12073e-58	11	Nol4l
6.29691e-62	0.245238	0.202	0.255	1.30881e-57	11	Nrf1
1.10026e-61	0.228011	0.229	0.302	2.28689e-57	11	Ube2h
1.17233e-61	-0.4373	0.08	0.327	2.4367e-57	11	Vsnl1
1.39036e-61	-0.249538	0.056	0.235	2.88986e-57	11	Catspere2
1.84926e-61	0.219445	0.157	0.21	3.84369e-57	11	Ccser2
2.19933e-61	0.268635	0.218	0.266	4.57131e-57	11	Wac
2.6669e-61	0.282629	0.262	0.314	5.54315e-57	11	Itch
4.42863e-61	-0.265468	0.072	0.24	9.20491e-57	11	Mink1
4.96767e-61	0.22917	0.185	0.245	1.03253e-56	11	Ppp6r3
6.32574e-61	-0.392628	0.064	0.214	1.31481e-56	11	2610035D17Rik
6.46404e-61	-0.268951	0.047	0.211	1.34355e-56	11	Ttc8
8.48412e-61	-0.407796	0.053	0.214	1.76342e-56	11	Pvt1
1.09581e-60	-0.215184	0.099	0.298	2.27763e-56	11	Syn3
1.16908e-60	0.214362	0.169	0.23	2.42993e-56	11	Arhgef11
1.40579e-60	0.279582	0.214	0.247	2.92194e-56	11	Ap3b1
2.53153e-60	-0.200887	0.068	0.227	5.26179e-56	11	Tmem63b
2.63238e-60	-0.22391	0.065	0.213	5.4714e-56	11	Ly6h
3.51628e-60	0.214659	0.181	0.242	7.30858e-56	11	Ranbp2
3.68536e-60	0.229405	0.17	0.224	7.66001e-56	11	Ncor2
4.29039e-60	-0.303791	0.094	0.302	8.91758e-56	11	Epha4
7.782e-60	0.350312	0.984	0.985	1.61749e-55	11	Cmss1
8.27719e-60	-0.511545	0.095	0.379	1.72041e-55	11	Rasgef1b
8.88494e-60	-0.255828	0.087	0.282	1.84673e-55	11	Kif5a
1.91878e-59	-0.434859	0.087	0.257	3.98818e-55	11	Sirpa
2.60554e-59	-0.224745	0.054	0.216	5.41561e-55	11	Chchd6
6.72734e-59	-0.252306	0.054	0.229	1.39828e-54	11	Ulk4
6.94178e-59	-0.499818	0.055	0.301	1.44285e-54	11	Rap1gap2
7.12987e-59	-0.305919	0.146	0.373	1.48194e-54	11	Specc1
1.11326e-58	0.266083	0.236	0.139	2.3139e-54	11	Rreb1
1.41905e-58	0.223798	0.236	0.305	2.94949e-54	11	Spop
1.94179e-58	-0.269603	0.046	0.202	4.03601e-54	11	Atl1
2.09427e-58	-0.372988	0.06	0.212	4.35294e-54	11	5031439G07Rik
2.27253e-58	-0.272735	0.121	0.289	4.72346e-54	11	Aplp1
2.30486e-58	-0.22455	0.092	0.289	4.79065e-54	11	Pitpnm2
2.40107e-58	0.255665	0.209	0.255	4.99063e-54	11	Srsf5
3.14988e-58	-0.606495	0.021	0.217	6.54703e-54	11	Nwd2
3.60138e-58	-0.418479	0.034	0.207	7.48547e-54	11	Serpini1
4.08352e-58	0.247742	0.287	0.184	8.48759e-54	11	Epb41l2
4.35225e-58	-0.230695	0.128	0.364	9.04614e-54	11	Stxbp1
5.43337e-58	-0.462501	0.23	0.419	1.12932e-53	11	Fnbp1
1.09455e-57	0.217148	0.284	0.364	2.27502e-53	11	Pan3
1.45551e-57	0.377161	0.309	0.295	3.02528e-53	11	Fchsd2
2.38098e-57	-0.328903	0.056	0.245	4.94886e-53	11	Sergef
2.91117e-57	-0.375087	0.077	0.274	6.05087e-53	11	Spock2
3.24027e-57	-0.238656	0.054	0.205	6.73489e-53	11	Mapre3
3.29988e-57	-0.403409	0.16	0.462	6.8588e-53	11	Chn1
5.30198e-57	-0.349741	0.082	0.294	1.10202e-52	11	Kcnip3
6.06302e-57	-0.212797	0.066	0.22	1.2602e-52	11	Kif3a
1.26197e-56	-0.455321	0.215	0.525	2.62301e-52	11	Apc
1.30717e-56	-0.227496	0.089	0.288	2.71695e-52	11	Nvl
1.60871e-56	0.265907	0.173	0.205	3.34371e-52	11	Dcaf8
2.27385e-56	0.21549	0.166	0.216	4.72621e-52	11	Fbxw11
3.03295e-56	0.200579	0.238	0.328	6.30399e-52	11	Ulk2
3.45103e-56	-0.368831	0.281	0.597	7.17297e-52	11	Rtn1
3.51234e-56	-0.208277	0.068	0.236	7.30039e-52	11	Pkia
4.42915e-56	0.213414	0.161	0.211	9.20598e-52	11	Zfc3h1
4.55137e-56	-0.450516	0.049	0.212	9.46003e-52	11	Il1rap
4.64839e-56	0.222313	0.17	0.221	9.66169e-52	11	Stx8
6.67778e-56	-0.352615	0.213	0.505	1.38798e-51	11	Magi1
7.01088e-56	-0.34867	0.041	0.202	1.45721e-51	11	Exoc6
8.55721e-56	-0.262823	0.183	0.431	1.77862e-51	11	Atp6v0b
9.33404e-56	-0.479677	0.093	0.367	1.94008e-51	11	Dgkh
1.32907e-55	0.224651	0.202	0.265	2.76247e-51	11	Zfp292
2.06107e-55	0.237927	0.251	0.331	4.28392e-51	11	Aplp2
2.09995e-55	-0.283015	0.111	0.325	4.36475e-51	11	Kctd1
2.17713e-55	-0.259532	0.091	0.301	4.52516e-51	11	Tmem181a
3.11003e-55	-0.349995	0.252	0.535	6.4642e-51	11	Clasp2
3.77321e-55	0.293786	0.213	0.242	7.84261e-51	11	Kif5b
5.46298e-55	-0.324092	0.071	0.277	1.13548e-50	11	Arhgef7
6.62297e-55	0.261679	0.208	0.249	1.37658e-50	11	Pbrm1
7.13464e-55	-0.356912	0.062	0.275	1.48293e-50	11	Shank1
7.1361e-55	-0.309071	0.067	0.255	1.48324e-50	11	4732471J01Rik
7.6681e-55	-1.2523	0.059	0.267	1.59381e-50	11	Tafa1
7.73675e-55	-0.523864	0.118	0.386	1.60808e-50	11	Ncald
8.94896e-55	0.316169	0.219	0.246	1.86004e-50	11	Gpcpd1
1.13166e-54	-0.447526	0.077	0.331	2.35215e-50	11	Lrrfip1
1.4469e-54	-0.347331	0.101	0.322	3.00739e-50	11	Immp2l
2.10053e-54	-0.298626	0.046	0.203	4.36596e-50	11	Zdhhc2
4.58531e-54	-0.266622	0.093	0.28	9.53057e-50	11	E130307A14Rik
5.536e-54	-0.494801	0.077	0.348	1.15066e-49	11	Osbpl6
6.76336e-54	-0.322171	0.062	0.22	1.40576e-49	11	Garem1
8.45194e-54	-0.282426	0.113	0.352	1.75674e-49	11	C2cd5
1.50897e-53	-0.413484	0.196	0.449	3.13639e-49	11	Agap1
1.95348e-53	0.272158	0.194	0.225	4.06031e-49	11	Tax1bp1
1.97307e-53	-0.449729	0.116	0.347	4.10102e-49	11	Rfx3
2.59779e-53	0.24097	0.166	0.207	5.3995e-49	11	Kmt5b
3.89755e-53	-0.316541	0.117	0.34	8.10106e-49	11	Enah
4.11625e-53	-0.579029	0.219	0.545	8.55563e-49	11	Prickle2
4.89097e-53	0.204847	0.173	0.228	1.01659e-48	11	Lonp2
5.54797e-53	0.201327	0.164	0.22	1.15315e-48	11	Hmg20a
6.79508e-53	-0.23669	0.063	0.232	1.41236e-48	11	Adar
6.86975e-53	-0.526418	0.061	0.296	1.42788e-48	11	Ak5
7.12313e-53	-0.256589	0.139	0.378	1.48054e-48	11	Rab6b
9.78073e-53	-0.262889	0.125	0.366	2.03293e-48	11	A330023F24Rik
1.59856e-52	-0.216797	0.095	0.264	3.32261e-48	11	Cyld
1.60739e-52	0.22212	0.195	0.254	3.34095e-48	11	Rsrc1
5.5402e-52	-0.332974	0.112	0.351	1.15153e-47	11	Baiap2
5.83985e-52	-0.224146	0.064	0.203	1.21381e-47	11	Fam184a
6.36598e-52	-0.26049	0.089	0.296	1.32317e-47	11	Myh10
1.12423e-51	-0.288301	0.06	0.247	2.33671e-47	11	Ankrd33b
1.2211e-51	0.242891	0.202	0.249	2.53806e-47	11	Nr3c1
1.25196e-51	0.231409	0.18	0.229	2.60219e-47	11	Eif4g1
1.32364e-51	0.209862	0.21	0.276	2.75119e-47	11	Babam2
1.81282e-51	0.232051	0.197	0.241	3.76795e-47	11	Btbd7
3.119e-51	0.221012	0.165	0.224	6.48285e-47	11	Znrf3
3.24417e-51	-0.399033	0.067	0.275	6.74302e-47	11	Dgkz
1.01032e-50	-0.31223	0.068	0.269	2.09994e-46	11	Adarb1
1.65627e-50	-0.201934	0.063	0.215	3.44256e-46	11	Tiam2
1.79975e-50	0.203254	0.198	0.263	3.74078e-46	11	Insr
3.30479e-50	-0.368412	0.068	0.232	6.86901e-46	11	Plekha1
8.49945e-50	0.202509	0.203	0.274	1.76661e-45	11	Ubr2
8.5831e-50	-0.308182	0.1	0.328	1.784e-45	11	A330076H08Rik
9.8502e-50	0.210853	0.162	0.212	2.04736e-45	11	Rbbp6
1.0146e-49	0.210762	0.259	0.346	2.10885e-45	11	Pkp4
1.11833e-49	-0.4169	0.277	0.541	2.32444e-45	11	Dock4
1.52075e-49	-0.224857	0.106	0.308	3.16088e-45	11	Chka
3.23138e-49	-0.376208	0.157	0.437	6.71642e-45	11	Myo5a
3.47985e-49	-0.265179	0.117	0.327	7.23287e-45	11	Aig1
3.73296e-49	0.219665	0.207	0.263	7.75896e-45	11	Tnrc18
6.65118e-49	0.201001	0.185	0.244	1.38245e-44	11	Larp4b
8.92375e-49	0.303432	0.181	0.204	1.8548e-44	11	Vgll4
3.45398e-48	0.371567	0.436	0.405	7.1791e-44	11	Foxn3
3.75226e-48	-0.346882	0.211	0.492	7.79908e-44	11	Ccdc88a
1.11555e-47	0.213747	0.182	0.243	2.31868e-43	11	Phf20
2.01881e-47	-0.229775	0.157	0.319	4.19609e-43	11	Dleu2
3.39967e-47	-0.287984	0.161	0.388	7.0662e-43	11	Basp1
1.03211e-46	-0.28953	0.097	0.311	2.14524e-42	11	Pfkp
1.10449e-46	0.201619	0.161	0.211	2.29568e-42	11	Caprin1
2.01566e-46	0.23794	0.224	0.27	4.18954e-42	11	Cdc42
3.65725e-46	0.229886	0.223	0.276	7.6016e-42	11	Rab10
6.68121e-46	-0.273339	0.069	0.237	1.38869e-41	11	Sertad2
8.26897e-46	-0.272415	0.083	0.257	1.7187e-41	11	Evl
1.38247e-45	-0.38566	0.034	0.201	2.87347e-41	11	Satb2
2.27121e-45	-0.551795	0.178	0.487	4.72071e-41	11	Hivep3
2.61653e-45	-0.266313	0.183	0.444	5.43846e-41	11	Fam168a
3.46696e-45	0.228893	0.181	0.223	7.20608e-41	11	Wdr26
3.7219e-45	0.293158	0.377	0.418	7.73598e-41	11	Hnrnpa2b1
4.89728e-45	0.252891	0.181	0.213	1.0179e-40	11	Hnrnpc
9.12358e-45	0.201677	0.194	0.254	1.89634e-40	11	Hnrnpm
2.26891e-44	-0.212787	0.075	0.249	4.71592e-40	11	Hace1
3.10375e-44	0.211256	0.182	0.233	6.45114e-40	11	Wapl
3.57693e-44	0.467495	0.428	0.395	7.43464e-40	11	mt-Cytb
4.24938e-44	-0.226196	0.188	0.439	8.83234e-40	11	Ralgapa1
8.37392e-44	-0.483137	0.144	0.443	1.74052e-39	11	Eml6
9.30627e-44	-0.310044	0.099	0.326	1.93431e-39	11	Cers6
1.00462e-43	-0.220456	0.11	0.292	2.0881e-39	11	Sort1
4.04743e-43	-0.489358	0.047	0.212	8.41259e-39	11	Cadps2
8.69354e-43	-0.294686	0.106	0.253	1.80695e-38	11	Tle4
1.43124e-42	-0.283259	0.139	0.369	2.97483e-38	11	Cdk17
1.55722e-42	0.210981	0.167	0.21	3.23668e-38	11	Ccnl1
7.66753e-42	-0.548474	0.328	0.623	1.5937e-37	11	Atp2b1
3.66461e-41	0.223156	0.206	0.25	7.61689e-37	11	Atad2b
5.72676e-41	-0.494482	0.152	0.462	1.19031e-36	11	Mrtfb
7.34342e-41	0.230823	0.231	0.274	1.52633e-36	11	Usp24
8.64284e-41	-0.266562	0.109	0.315	1.79642e-36	11	Gtdc1
9.88294e-41	-0.226498	0.088	0.227	2.05417e-36	11	Gm48678
1.48942e-40	-0.366578	0.162	0.395	3.09575e-36	11	Fam49b
5.40482e-40	-0.270886	0.19	0.462	1.12339e-35	11	Pi4ka
6.12303e-40	0.4175	0.464	0.432	1.27267e-35	11	mt-Nd4
7.59186e-40	-0.321368	0.109	0.354	1.57797e-35	11	Sh3rf3
1.43107e-39	-0.259376	0.122	0.342	2.97447e-35	11	Ralgapa2
1.78938e-39	-0.538128	0.283	0.604	3.71923e-35	11	Prkcb
1.88302e-39	-0.240405	0.144	0.349	3.91385e-35	11	Myo18a
2.50372e-39	-0.261871	0.064	0.236	5.20398e-35	11	Fbxo34
3.21671e-39	0.388815	0.214	0.105	6.68593e-35	11	Wipf1
1.07462e-38	-0.228905	0.059	0.202	2.2336e-34	11	Osbpl3
1.40838e-38	-0.377905	0.155	0.436	2.92732e-34	11	Gls
2.13256e-38	0.278545	0.319	0.315	4.43253e-34	11	Maml3
5.00525e-38	0.200906	0.204	0.256	1.04034e-33	11	Lrch3
5.55327e-38	-0.257883	0.183	0.442	1.15425e-33	11	Atp6v0a1
8.12827e-38	-0.331809	0.096	0.304	1.68946e-33	11	Slc17a7
1.24657e-37	-0.323317	0.098	0.314	2.59099e-33	11	Cobl
1.26283e-37	-0.210004	0.181	0.424	2.6248e-33	11	Zranb2
2.20196e-37	-0.339719	0.117	0.366	4.57678e-33	11	Stau2
3.90538e-37	-0.328668	0.216	0.462	8.11733e-33	11	Dip2b
4.88314e-37	-0.33956	0.114	0.308	1.01496e-32	11	Slc44a1
8.42951e-37	-0.200472	0.078	0.229	1.75207e-32	11	Abhd2
1.5911e-36	-0.256657	0.252	0.458	3.30709e-32	11	Rtn4
1.24839e-35	-0.272236	0.089	0.264	2.59478e-31	11	Pigk
1.65116e-35	-0.285715	0.077	0.239	3.43194e-31	11	Dgkd
1.78372e-35	-0.348363	0.103	0.249	3.70746e-31	11	Thsd7a
4.79172e-35	-0.548797	0.11	0.387	9.95959e-31	11	4930578G10Rik
9.5643e-35	-0.232346	0.188	0.442	1.98794e-30	11	Dync1i2
9.63189e-35	0.34273	0.617	0.635	2.00199e-30	11	mt-Co1
1.42656e-34	0.223527	0.315	0.251	2.9651e-30	11	Ptprm
2.06282e-34	0.220363	0.182	0.215	4.28758e-30	11	Atf7ip
2.92842e-34	-0.226349	0.083	0.253	6.08673e-30	11	Atp11b
3.68285e-34	0.261275	0.28	0.304	7.6548e-30	11	Map4k4
7.01124e-34	0.2324	0.285	0.329	1.45729e-29	11	Map4
9.2817e-34	-0.278627	0.271	0.552	1.9292e-29	11	4930402H24Rik
1.34616e-33	-0.319998	0.098	0.279	2.79799e-29	11	Shtn1
2.92236e-33	0.207209	0.177	0.213	6.07413e-29	11	Fermt2
6.27303e-33	-0.253725	0.084	0.238	1.30385e-28	11	Ttll5
9.39284e-33	-0.257891	0.368	0.642	1.9523e-28	11	Dst
9.53322e-33	-0.255498	0.162	0.242	1.98148e-28	11	Frmd4b
1.2513e-32	0.215741	0.183	0.22	2.60082e-28	11	Tasor
2.0429e-32	-0.499717	0.195	0.513	4.24617e-28	11	Ube3a
2.84686e-32	-0.250027	0.128	0.323	5.91719e-28	11	Lpgat1
5.40982e-32	-0.347146	0.155	0.372	1.12443e-27	11	Mgat5
6.9952e-32	0.356941	0.668	0.669	1.45395e-27	11	mt-Co3
9.81508e-32	-0.246995	0.133	0.324	2.04006e-27	11	Osbpl1a
8.64881e-31	-0.490127	0.198	0.523	1.79766e-26	11	Plekha5
2.00089e-30	0.35409	0.402	0.385	4.15885e-26	11	mt-Nd2
2.87019e-30	-0.69087	0.177	0.439	5.9657e-26	11	Grip1
3.77043e-30	-0.382346	0.3	0.419	7.83684e-26	11	Plcl1
8.97541e-30	0.204472	0.175	0.211	1.86554e-25	11	Ddx6
1.27854e-29	0.364335	0.542	0.519	2.65745e-25	11	mt-Co2
1.3116e-29	0.364199	0.218	0.11	2.72616e-25	11	Gab1
1.88924e-29	-0.236495	0.11	0.276	3.92679e-25	11	Camk2g
4.57384e-29	-0.378952	0.17	0.453	9.50673e-25	11	Trerf1
7.15929e-29	-0.267051	0.123	0.251	1.48806e-24	11	Hipk2
8.91033e-29	-0.429433	0.199	0.509	1.85201e-24	11	A230057D06Rik
9.50322e-29	0.21202	0.264	0.312	1.97524e-24	11	Peak1
9.61241e-29	-0.241537	0.147	0.24	1.99794e-24	11	Scd2
3.51769e-28	-0.289214	0.143	0.343	7.31151e-24	11	Dock9
5.58612e-28	-0.334527	0.181	0.43	1.16107e-23	11	Slit3
6.44716e-28	-0.278141	0.113	0.261	1.34004e-23	11	Abhd12
2.9695e-27	-0.264259	0.212	0.375	6.17211e-23	11	2020-09-07
3.19665e-27	0.253698	0.221	0.238	6.64423e-23	11	Nfix
4.61337e-27	-0.326441	0.175	0.434	9.5889e-23	11	Arhgap26
5.33764e-27	0.223596	0.796	0.848	1.10943e-22	11	Camk1d
1.50911e-26	0.303097	0.205	0.152	3.13669e-22	11	Ftl1
2.34242e-26	-0.339905	0.299	0.585	4.86872e-22	11	Prkn
4.41185e-26	-0.406237	0.226	0.533	9.17003e-22	11	Nptn
8.80482e-26	-0.400315	0.179	0.379	1.83008e-21	11	Edil3
4.25604e-25	0.235447	0.276	0.291	8.84617e-21	11	Mbnl1
9.29008e-25	-0.292208	0.228	0.484	1.93094e-20	11	Srgap3
1.3922e-24	-0.216682	0.105	0.247	2.89369e-20	11	Arap2
1.44327e-24	-0.201719	0.204	0.441	2.99983e-20	11	Dtnb
6.26353e-24	-0.515273	0.21	0.502	1.30188e-19	11	Cacna2d1
6.48934e-24	-0.292108	0.162	0.359	1.34881e-19	11	Sox5
7.13597e-24	0.334325	0.602	0.608	1.48321e-19	11	mt-Atp6
2.36765e-23	-0.235758	0.14	0.33	4.92116e-19	11	Rapgef5
2.70173e-23	-0.28607	0.118	0.263	5.61555e-19	11	Sfxn5
8.78209e-23	-0.42228	0.291	0.502	1.82536e-18	11	Mast4
2.13235e-22	-0.294115	0.185	0.402	4.4321e-18	11	Mgat4c
2.29416e-22	-0.719652	0.268	0.615	4.76842e-18	11	Erc2
6.51858e-22	-0.32012	0.231	0.505	1.35489e-17	11	Camta1
6.66457e-22	0.276272	0.333	0.348	1.38523e-17	11	AY036118
3.51985e-21	0.25509	0.24	0.234	7.31601e-17	11	Picalm
1.49919e-20	-0.359249	0.296	0.52	3.11606e-16	11	Cpe
2.59775e-20	-0.273699	0.137	0.257	5.39943e-16	11	Pip4k2a
7.6219e-20	0.217373	0.243	0.256	1.58421e-15	11	Adcy5
1.50354e-19	-0.225112	0.157	0.322	3.12511e-15	11	Epn2
2.38963e-19	-0.211269	0.368	0.616	4.96684e-15	11	Kif1b
5.5206e-19	-0.604749	0.262	0.591	1.14746e-14	11	Prkce
6.01825e-19	0.249403	0.201	0.214	1.25089e-14	11	Rpl28
6.46007e-19	-0.224286	0.183	0.41	1.34273e-14	11	Slc2a13
1.98943e-18	-0.326185	0.231	0.484	4.13503e-14	11	Rasal2
3.36188e-18	-0.291609	0.21	0.452	6.98767e-14	11	Nlk
5.26701e-18	-0.284241	0.252	0.505	1.09475e-13	11	Ptk2
2.06238e-17	0.242136	0.279	0.298	4.28666e-13	11	Itm2b
3.57282e-17	0.301701	0.239	0.162	7.4261e-13	11	Glul
2.80614e-16	0.276572	0.281	0.27	5.83255e-12	11	Tpt1
3.39302e-15	0.251565	0.35	0.37	7.05238e-11	11	Rps29
5.84491e-15	0.204581	0.23	0.266	1.21487e-10	11	Cox6c
1.83792e-14	-0.275234	0.148	0.247	3.82011e-10	11	Arhgap23
4.51531e-14	-0.604427	0.289	0.476	9.38507e-10	11	Etl4
1.59574e-13	0.23542	0.205	0.215	3.31675e-09	11	Rpl21
7.09608e-13	0.212623	0.424	0.457	1.47492e-08	11	Lars2
2.384e-12	0.213237	0.288	0.313	4.95514e-08	11	Rps8
6.15996e-12	0.207952	0.288	0.311	1.28035e-07	11	mt-Nd1
3.03756e-11	0.22102	0.343	0.378	6.31356e-07	11	Ubb
1.2832e-10	0.224735	0.297	0.315	2.66713e-06	11	Rplp1
2.13371e-10	-0.493227	0.188	0.481	4.43491e-06	11	Klhl29
5.66801e-10	0.233245	0.378	0.409	1.1781e-05	11	Hspa8
6.06676e-10	0.202019	0.221	0.232	1.26098e-05	11	Rpl23
1.29972e-09	-0.22416	0.283	0.478	2.70147e-05	11	Prkca
6.08614e-09	-0.401139	0.255	0.5	0.0001265	11	Gria3
8.28224e-09	-0.265245	0.28	0.522	0.000172146	11	Sipa1l1
2.31634e-08	-0.207897	0.198	0.386	0.000481452	11	Numb
5.15876e-06	-0.411278	0.407	0.668	0.107225	11	Nbea
0	3.80566	0.924	0.018	0	12	Flt1
0	3.24936	0.739	0.005	0	12	Mecom
0	3.14259	0.767	0.007	0	12	Slco1a4
0	2.90506	0.699	0.005	0	12	Adgrl4
0	2.87322	0.723	0.021	0	12	Ptprb
0	2.53131	0.703	0.164	0	12	Bsg
0	2.51635	0.472	0.015	0	12	Cxcl12
0	2.46201	0.56	0.012	0	12	Cldn5
0	2.35663	0.522	0.013	0	12	Hmcn1
0	2.35442	0.569	0.014	0	12	Lef1
0	2.34282	0.592	0.046	0	12	Ccdc141
0	2.31854	0.577	0.029	0	12	Slc2a1
0	2.31776	0.68	0.053	0	12	Ebf1
0	2.27532	0.512	0.004	0	12	Cyyr1
0	2.22455	0.628	0.2	0	12	Rundc3b
0	2.2224	0.544	0.011	0	12	Abcb1a
0	2.20289	0.578	0.049	0	12	Slco1c1
0	2.1799	0.519	0.025	0	12	Pltp
0	2.1782	0.524	0.039	0	12	Igfbp7
0	2.16285	0.426	0.015	0	12	Rgs5
0	2.13197	0.516	0.004	0	12	Adgrf5
0	2.12711	0.506	0.035	0	12	Atp10a
0	2.0857	0.692	0.233	0	12	Gpcpd1
0	2.04507	0.783	0.39	0	12	Igf1r
0	2.03198	0.435	0.024	0	12	Slc7a5
0	2.02933	0.632	0.258	0	12	Spock2
0	2.01878	0.709	0.301	0	12	Sgms1
0	2.00954	0.4	0.013	0	12	Ly6c1
0	2.0046	0.516	0.035	0	12	Epas1
0	1.87954	0.838	0.474	0	12	Ptprg
0	1.8768	0.453	0.035	0	12	Abcg2
0	1.85334	0.386	0.022	0	12	Sema3c
0	1.84895	0.466	0.086	0	12	Abcc4
0	1.82595	0.492	0.068	0	12	Heg1
0	1.81777	0.405	0.008	0	12	Pecam1
0	1.80537	0.4	0.01	0	12	Eng
0	1.7887	0.697	0.234	0	12	Utrn
0	1.73331	0.381	0.015	0	12	Egfl7
0	1.71497	0.385	0.021	0	12	Pdgfd
0	1.71401	0.372	0.02	0	12	Podxl
0	1.706	0.793	0.512	0	12	mt-Co2
0	1.69402	0.825	0.602	0	12	mt-Atp6
0	1.6919	0.367	0.018	0	12	Apcdd1
0	1.6917	0.428	0.072	0	12	Tbc1d4
0	1.67096	0.46	0.064	0	12	St3gal6
0	1.66628	0.415	0.09	0	12	Kitl
0	1.65747	0.538	0.114	0	12	Tshz2
0	1.65409	0.378	0.018	0	12	Ets1
0	1.64866	0.844	0.578	0	12	Sptbn1
0	1.64403	0.333	0.006	0	12	Paqr5
0	1.63679	0.342	0.011	0	12	Itm2a
0	1.63561	0.334	0.007	0	12	Emcn
0	1.63527	0.325	0.006	0	12	Nostrin
0	1.6236	0.317	0.008	0	12	Ly6a
0	1.61509	0.371	0.018	0	12	Cgnl1
0	1.61387	0.688	0.241	0	12	Ptprm
0	1.60447	0.707	0.388	0	12	mt-Cytb
0	1.60435	0.254	0.005	0	12	Vwf
0	1.60155	0.381	0.023	0	12	Itga1
0	1.5976	0.304	0.006	0	12	Klf2
0	1.59602	0.312	0.013	0	12	Id1
0	1.59106	0.517	0.085	0	12	Arhgap31
0	1.5896	0.301	0.002	0	12	Zfp366
0	1.58765	0.355	0.035	0	12	Tek
0	1.5729	0.374	0.029	0	12	Fn1
0	1.55383	0.298	0.007	0	12	Prom1
0	1.54	0.441	0.051	0	12	Fli1
0	1.53846	0.338	0.013	0	12	Clec2d
0	1.50742	0.646	0.376	0	12	Ablim1
0	1.50532	0.306	0.064	0	12	Slc7a1
0	1.48829	0.845	0.664	0	12	mt-Co3
0	1.48766	0.387	0.101	0	12	Jcad
0	1.48511	0.295	0.01	0	12	Ramp2
0	1.48276	0.826	0.629	0	12	mt-Co1
0	1.48253	0.296	0.005	0	12	Erg
0	1.47902	0.323	0.024	0	12	Itih5
0	1.47287	0.336	0.025	0	12	Ahnak
0	1.47134	0.363	0.054	0	12	Prkch
0	1.47101	0.291	0.032	0	12	Nxpe2
0	1.46245	0.397	0.09	0	12	Ly6e
0	1.44897	0.421	0.173	0	12	Slc39a10
0	1.44511	0.386	0.057	0	12	Sparc
0	1.44463	0.308	0.051	0	12	Palmd
0	1.4324	0.362	0.042	0	12	Cobll1
0	1.42834	0.287	0.005	0	12	Fgd5
0	1.4217	0.667	0.378	0	12	mt-Nd2
0	1.38703	0.253	0.007	0	12	Ctla2a
0	1.38201	0.319	0.042	0	12	Pdgfb
0	1.37729	0.711	0.426	0	12	mt-Nd4
0	1.36714	0.517	0.237	0	12	Hip1
0	1.35472	0.325	0.02	0	12	Rbpms
0	1.3493	0.34	0.042	0	12	Tns1
0	1.34382	0.385	0.099	0	12	Myo10
0	1.33889	0.367	0.068	0	12	9530026P05Rik
0	1.32837	0.276	0.024	0	12	Kank3
0	1.3261	0.506	0.248	0	12	Tmtc2
0	1.31624	0.237	0.011	0	12	Acer2
0	1.31514	0.411	0.169	0	12	Col4a3bp
0	1.30831	0.71	0.539	0	12	Fry
0	1.30632	0.33	0.118	0	12	Col4a1
0	1.30122	0.567	0.304	0	12	mt-Nd1
0	1.28546	0.255	0.019	0	12	Ifitm3
0	1.28248	0.293	0.057	0	12	Polk
0	1.27986	0.371	0.133	0	12	4931406P16Rik
0	1.2723	0.473	0.336	0	12	Slc6a6
0	1.27177	0.245	0.006	0	12	Esam
0	1.26609	0.318	0.044	0	12	Wwtr1
0	1.26211	0.258	0.011	0	12	Fzd6
0	1.25399	0.233	0.003	0	12	Kdr
0	1.24841	0.333	0.066	0	12	Arhgap29
0	1.22548	0.503	0.264	0	12	Tpt1
0	1.22432	0.351	0.062	0	12	Clic4
0	1.21575	0.243	0.092	0	12	Tfrc
0	1.21567	0.257	0.035	0	12	St8sia4
0	1.19849	0.216	0.009	0	12	Hspa12b
0	1.19219	0.343	0.074	0	12	Itga6
0	1.19066	0.254	0.022	0	12	Nfkbia
0	1.18888	0.217	0.009	0	12	Adgre5
0	1.18387	0.217	0.012	0	12	Pglyrp1
0	1.17585	0.325	0.07	0	12	Mtus1
0	1.16571	0.236	0.059	0	12	Ltbp4
0	1.16559	0.225	0.005	0	12	Rasip1
0	1.16201	0.221	0.007	0	12	Ocln
0	1.16134	0.685	0.549	0	12	Tjp1
0	1.15938	0.366	0.207	0	12	Nxpe4
0	1.1555	0.464	0.136	0	12	Prex2
0	1.14763	0.212	0.012	0	12	Vwa1
0	1.14211	0.242	0.047	0	12	Eogt
0	1.13648	0.221	0.006	0	12	Cdh5
0	1.13321	0.416	0.225	0	12	Luzp1
0	1.13001	0.259	0.072	0	12	Arl4a
0	1.12902	0.258	0.069	0	12	Sema7a
0	1.12579	0.438	0.27	0	12	Bmpr2
0	1.12414	0.338	0.147	0	12	Sema6a
0	1.12247	0.324	0.126	0	12	Mcc
0	1.11673	0.486	0.332	0	12	Dock9
0	1.11088	0.244	0.041	0	12	Rhobtb1
0	1.09916	0.295	0.079	0	12	Elk3
0	1.09666	0.261	0.04	0	12	Selenop
0	1.09386	0.423	0.3	0	12	Esyt2
0	1.09296	0.205	0.006	0	12	Slfn5
0	1.0819	0.525	0.339	0	12	Rpl13
0	1.07674	0.247	0.073	0	12	Cd200
0	1.05079	0.283	0.147	0	12	Col4a2
0	1.04966	0.392	0.229	0	12	Plcb4
0	1.04873	0.254	0.108	0	12	Usp53
0	1.03896	0.245	0.05	0	12	Afap1l1
0	1.0366	0.212	0.028	0	12	Parvb
0	1.02944	0.344	0.22	0	12	Abhd2
0	1.02337	0.495	0.308	0	12	Rps8
0	1.01483	0.384	0.189	0	12	Ptma
0	1.01381	0.339	0.163	0	12	Myh9
0	1.00323	0.209	0.034	0	12	Cd34
0	0.9981	0.205	0.042	0	12	Maoa
0	0.992946	0.354	0.258	0	12	Insr
0	0.990822	0.361	0.225	0	12	Pakap.1
0	0.979367	0.288	0.118	0	12	Ppfibp1
0	0.976916	0.518	0.43	0	12	Apbb2
0	0.972364	0.202	0.039	0	12	Shroom4
0	0.963362	0.65	0.491	0	12	Tmsb4x
0	0.962969	0.436	0.332	0	12	Fryl
0	0.958588	0.522	0.448	0	12	Prkg1
0	0.947272	0.276	0.119	0	12	Ctnnb1
0	0.920812	0.412	0.267	0	12	Rbms1
0	0.914914	0.317	0.217	0	12	Dab2ip
0	0.909984	0.477	0.483	0	12	Arl15
0	0.898695	0.555	0.474	0	12	Nebl
0	0.881004	0.608	0.487	0	12	Actb
0	0.87068	0.3	0.25	0	12	Ccdc85a
0	0.849633	0.255	0.128	0	12	Snrk
0	0.833196	0.247	0.158	0	12	Slc16a2
0	0.817181	0.994	0.984	0	12	Cmss1
0	0.816285	0.307	0.283	0	12	Sorbs2os
0	0.803084	0.32	0.239	0	12	Cd2ap
0	0.792478	0.486	0.412	0	12	Klf12
0	0.76074	0.204	0.119	0	12	2900026A02Rik
0	0.750828	0.66	0.623	0	12	App
0	0.737028	0.487	0.476	0	12	Rasal2
0	0.725948	0.253	0.25	0	12	Mcf2l
0	0.720336	0.278	0.251	0	12	Flnb
0	0.716599	0.406	0.394	0	12	Rapgef2
0	0.702679	0.208	0.201	0	12	Shank3
0	0.699473	0.999	0.997	0	12	Gm42418
0	0.681522	0.427	0.452	0	12	Mrtfb
0	0.672553	0.248	0.221	0	12	Unc13b
0	0.66897	0.374	0.379	0	12	Tsc22d1
0	0.537733	0.526	0.512	0	12	Sorbs2
0	0.534116	0.515	0.533	0	12	Tspan5
0	-1.16451	0.092	0.603	0	12	Ncam1
0	-1.31232	0.095	0.616	0	12	B3galt1
0	-1.45584	0.084	0.614	0	12	Grik2
0	-1.46942	0.063	0.594	0	12	Tmem178b
0	-1.52008	0.081	0.592	0	12	Grid2
0	-1.54975	0.052	0.59	0	12	Dgki
0	-1.5765	0.145	0.724	0	12	Mdga2
0	-1.57724	0.204	0.816	0	12	Ank2
0	-1.57821	0.029	0.285	0	12	Sox2ot
0	-1.59161	0.104	0.664	0	12	Csmd3
0	-1.635	0.121	0.694	0	12	Ctnnd2
0	-1.6709	0.255	0.794	0	12	Cadm2
0	-1.67412	0.318	0.781	0	12	Nrxn1
0	-1.68265	0.142	0.711	0	12	Ank3
0	-1.69336	0.169	0.716	0	12	Adgrb3
0	-1.7037	0.068	0.53	0	12	Kirrel3
0	-1.70778	0.147	0.711	0	12	Il1rapl1
0	-1.70788	0.201	0.749	0	12	Lrp1b
0	-1.71022	0.139	0.704	0	12	Negr1
0	-1.73993	0.231	0.756	0	12	Nlgn1
0	-1.77305	0.108	0.719	0	12	Ctnna2
0	-1.78881	0.143	0.709	0	12	Anks1b
0	-1.79709	0.314	0.778	0	12	Dlg2
0	-1.84937	0.197	0.671	0	12	Snhg11
0	-1.85852	0.151	0.788	0	12	Magi2
0	-1.85898	0.384	0.815	0	12	Celf2
0	-1.86	0.197	0.714	0	12	Fgf14
0	-1.86041	0.301	0.832	0	12	Pcdh9
0	-1.86276	0.286	0.724	0	12	Csmd1
0	-1.87023	0.157	0.666	0	12	Ntm
0	-1.92838	0.293	0.765	0	12	Lsamp
0	-1.94575	0.29	0.738	0	12	Nrxn3
0	-1.98508	0.323	0.734	0	12	Rbfox1
0	-2.06336	0.387	0.75	0	12	Meg3
0	-2.06769	0.169	0.731	0	12	Nkain2
0	1.06606	0.249	0.036	0	12	Ndrg1
0	1.05218	0.331	0.132	0	12	Dach1
0	-1.21127	0.324	0.785	#NUM!	12	Auts2
0	0.366237	0.699	0.684	#NUM!	12	Plcb1
0	-1.5452	0.065	0.503	#NUM!	12	Dcc
#NUM!	-1.37154	0.04	0.471	#NUM!	12	Ctnna3
5.00029e-308	0.968941	0.282	0.077	1.03931e-303	12	Gnai2
9.39656e-307	1.07085	0.283	0.06	1.95308e-302	12	Fbxl7
1.13149e-306	-1.54164	0.178	0.689	2.3518e-302	12	Lrrc4c
1.01859e-305	0.934997	0.203	0.055	2.11715e-301	12	Gbe1
1.3873e-304	1.12244	0.26	0.041	2.8835e-300	12	Id3
1.73171e-302	-1.59796	0.112	0.593	3.59936e-298	12	Slc24a2
2.69236e-301	-1.7446	0.156	0.684	5.59608e-297	12	Dlgap1
8.42855e-301	-1.36836	0.038	0.517	1.75187e-296	12	Enox1
1.68071e-300	-1.35802	0.168	0.702	3.49335e-296	12	Gria2
2.76807e-300	0.928358	0.223	0.058	5.75343e-296	12	Golim4
5.08618e-300	-1.46114	0.154	0.679	1.05716e-295	12	Frmd4a
1.55448e-297	0.958035	0.222	0.054	3.23099e-293	12	Crip2
1.09637e-296	-1.33029	0.025	0.412	2.27881e-292	12	Dscaml1
2.50479e-296	0.784579	0.277	0.181	5.2062e-292	12	Iqgap1
3.22869e-296	-1.21576	0.034	0.454	6.71082e-292	12	Dtna
5.64428e-294	0.954427	0.408	0.228	1.17316e-289	12	Fau
1.10861e-292	0.927355	0.365	0.204	2.30425e-288	12	Rpl27a
1.29676e-292	-1.48607	0.067	0.509	2.69531e-288	12	Tmeff2
7.15089e-291	0.914693	0.389	0.228	1.48631e-286	12	Rpl23
2.26962e-288	0.961474	0.213	0.052	4.71742e-284	12	Rgs12
1.58073e-286	-1.41031	0.08	0.595	3.28554e-282	12	Kcnq3
1.71464e-285	0.563184	0.269	0.299	3.56387e-281	12	Fnbp1l
2.44634e-284	-1.10945	0.084	0.569	5.08472e-280	12	Mapt
3.05607e-284	0.809484	0.234	0.123	6.35204e-280	12	Slc3a2
5.37499e-284	-1.61039	0.144	0.654	1.11719e-279	12	Nav3
5.43375e-284	1.03678	0.229	0.041	1.1294e-279	12	Cp
2.84108e-283	1.00007	0.24	0.077	5.90519e-279	12	Rai14
9.33093e-283	0.732336	0.218	0.145	1.93943e-278	12	Lrrc8c
2.85428e-282	-1.15276	0.142	0.535	5.93262e-278	12	Zeb2
3.24642e-281	0.770598	0.514	0.425	6.74768e-277	12	Gnas
4.36931e-280	0.761899	0.55	0.492	9.0816e-276	12	Dnm3
4.63814e-280	-1.31879	0.084	0.541	9.64038e-276	12	Ncam2
1.28971e-279	-1.03357	0.09	0.552	2.68067e-275	12	Gnao1
4.59538e-279	-1.28567	0.104	0.555	9.55151e-275	12	Slc8a1
4.32391e-276	0.820377	0.242	0.133	8.98724e-272	12	Myo1b
5.8591e-276	-1.67588	0.141	0.655	1.21781e-271	12	Kcnd2
2.85045e-273	-1.32006	0.055	0.556	5.92466e-269	12	Cacna1d
1.1879e-271	0.882758	0.421	0.263	2.46905e-267	12	Rpl38
7.16721e-271	-1.57986	0.118	0.648	1.4897e-266	12	Kcnma1
3.99891e-270	0.464153	0.404	0.458	8.31173e-266	12	Rapgef4
5.32854e-270	0.581961	0.347	0.369	1.10754e-265	12	Afdn
7.65487e-270	0.600824	0.294	0.301	1.59107e-265	12	Ccny
1.88145e-269	-1.2942	0.124	0.655	3.9106e-265	12	Dclk1
9.85935e-269	0.639787	0.283	0.28	2.04927e-264	12	Adgrl2
2.52426e-268	0.947431	0.243	0.048	5.24666e-264	12	Vim
8.686e-268	0.810966	0.439	0.312	1.80539e-263	12	Eef1a1
2.92146e-267	-1.14928	0.094	0.588	6.07225e-263	12	Prkn
1.46338e-265	0.53628	0.386	0.432	3.04163e-261	12	Ralgapa1
5.23683e-265	0.864333	0.369	0.219	1.08848e-260	12	Rps14
7.12479e-265	0.700445	0.312	0.285	1.48089e-260	12	Fut8
1.17445e-263	0.772656	0.559	0.474	2.4411e-259	12	Hsp90ab1
1.13464e-262	-1.63739	0.085	0.588	2.35836e-258	12	Dab1
1.03159e-261	1.0765	0.293	0.072	2.14416e-257	12	Nxn
1.7935e-261	0.913405	0.325	0.153	3.72779e-257	12	Rpl18a
1.66414e-259	0.645656	0.201	0.144	3.45891e-255	12	Ece1
1.88225e-259	0.878614	0.307	0.165	3.91225e-255	12	Myo1d
7.35296e-258	0.842543	0.319	0.191	1.52831e-253	12	H3f3b
1.45489e-257	-1.12631	0.106	0.489	3.02399e-253	12	Mir99ahg
2.06678e-257	-1.49994	0.162	0.594	4.2958e-253	12	Pde4b
2.44489e-257	-1.70226	0.471	0.811	5.08171e-253	12	Ptprd
3.75504e-253	-1.50422	0.062	0.489	7.80486e-249	12	Ptprt
1.78039e-252	0.615346	0.329	0.359	3.70054e-248	12	Gm15738
5.80087e-252	-1.41408	0.142	0.666	1.20571e-247	12	Macrod2
8.4286e-250	-1.28275	0.037	0.506	1.75188e-245	12	Grid1
1.46915e-249	-1.25284	0.059	0.413	3.05363e-245	12	Meis2
2.94959e-249	0.904945	0.322	0.151	6.13073e-245	12	Rps16
6.86067e-249	-1.84315	0.085	0.586	1.42599e-244	12	Asic2
8.1447e-247	-1.09053	0.078	0.58	1.69288e-242	12	Akap6
1.82777e-246	0.872784	0.337	0.188	3.79902e-242	12	Myl6
1.94695e-246	0.754696	0.26	0.152	4.04673e-242	12	Itgb1
1.37099e-245	0.627193	0.294	0.29	2.8496e-241	12	Pcmtd1
3.55451e-244	0.604884	0.452	0.467	7.38804e-240	12	Sorbs1
1.45262e-242	-1.83665	0.182	0.664	3.01928e-238	12	Opcml
2.3291e-242	0.835006	0.517	0.352	4.84103e-238	12	St6galnac3
2.92267e-242	0.751515	0.204	0.114	6.07477e-238	12	Pls3
2.48768e-241	0.608939	0.691	0.641	5.17063e-237	12	Tcf4
1.83697e-240	-1.5284	0.115	0.634	3.81815e-236	12	Fgf12
2.38208e-240	0.788544	0.349	0.264	4.95116e-236	12	Lrch1
2.87845e-239	0.809625	0.491	0.366	5.98286e-235	12	Rps29
4.88215e-239	0.825477	0.457	0.31	1.01475e-234	12	Rplp1
1.12686e-238	-1.31461	0.068	0.576	2.34218e-234	12	Rims2
1.64743e-238	-1.09053	0.143	0.642	3.42418e-234	12	Tanc2
3.23625e-238	0.848202	0.318	0.179	6.72654e-234	12	Rps20
8.23667e-237	-1.06382	0.049	0.487	1.71199e-232	12	Srgap3
3.96756e-236	-1.23303	0.05	0.532	8.24658e-232	12	Otud7a
5.20449e-236	0.824799	0.301	0.183	1.08175e-231	12	Extl3
9.72477e-236	-0.942258	0.136	0.584	2.02129e-231	12	Gpm6b
5.4271e-235	-1.18378	0.069	0.571	1.12802e-230	12	Dock3
7.83932e-235	-1.44696	0.05	0.31	1.6294e-230	12	Npas3
2.49346e-234	-1.35844	0.062	0.55	5.18266e-230	12	Rgs7
3.38212e-233	-1.40782	0.078	0.499	7.02973e-229	12	Robo1
3.2009e-232	0.811049	0.254	0.119	6.65307e-228	12	Ctnna1
4.74656e-232	-1.19092	0.182	0.669	9.86573e-228	12	Nav2
1.78102e-230	0.8271	0.34	0.194	3.70186e-226	12	Rpl13a
8.75001e-230	0.873474	0.259	0.039	1.81869e-225	12	Slco2b1
6.48766e-229	0.502538	0.331	0.376	1.34846e-224	12	Mprip
8.64796e-229	-1.19187	0.046	0.511	1.79748e-224	12	A230057D06Rik
2.39148e-228	-1.32423	0.066	0.533	4.9707e-224	12	Gabrb1
3.20721e-228	-1.43786	0.056	0.56	6.66619e-224	12	Ptprn2
9.60787e-228	0.46407	0.362	0.429	1.997e-223	12	Sptan1
1.08611e-227	-1.05905	0.038	0.435	2.25748e-223	12	Nfasc
2.33372e-227	0.917032	0.326	0.129	4.85064e-223	12	Adipor2
2.56798e-227	-1.10814	0.077	0.482	5.33754e-223	12	Prkca
3.42976e-227	-1.28393	0.055	0.44	7.12875e-223	12	2020-03-01
4.04549e-227	0.737547	0.243	0.146	8.40855e-223	12	Wwc2
2.48325e-226	-1.16578	0.054	0.517	5.16143e-222	12	Hecw2
3.69238e-226	-1.29755	0.062	0.507	7.67462e-222	12	Fat3
4.16042e-226	0.664775	0.697	0.679	8.64744e-222	12	Calm1
1.24567e-225	-1.23006	0.082	0.582	2.58912e-221	12	Ppp2r2b
4.93453e-224	0.642159	0.206	0.153	1.02564e-219	12	Hdac7
2.25054e-223	0.749832	0.297	0.21	4.67774e-219	12	Fermt2
1.41933e-222	0.473294	0.7	0.739	2.95008e-218	12	Macf1
4.43907e-222	0.494058	0.673	0.59	9.2266e-218	12	Foxp1
9.69648e-222	-1.16957	0.019	0.315	2.01541e-217	12	Gm3764
1.04379e-221	0.632281	0.245	0.2	2.16951e-217	12	Actn4
9.09092e-221	-1.63884	0.043	0.334	1.88955e-216	12	Trpm3
1.49109e-220	0.832485	0.354	0.209	3.09924e-216	12	Rpl28
5.20997e-220	-0.943887	0.023	0.304	1.08289e-215	12	Ephb1
7.82807e-220	-1.45112	0.068	0.563	1.62706e-215	12	Xkr4
4.44561e-219	0.915371	0.227	0.044	9.24019e-215	12	S1pr1
1.6496e-218	-1.33186	0.054	0.516	3.42869e-214	12	Gria4
1.17642e-217	-0.87057	0.026	0.383	2.44519e-213	12	Phactr3
1.19795e-217	0.693067	0.201	0.126	2.48994e-213	12	Cyth3
2.68582e-217	-1.06431	0.035	0.402	5.58247e-213	12	Cdh10
3.23341e-217	-1.59024	0.103	0.608	6.72064e-213	12	Lrrc7
7.73424e-217	-1.4404	0.068	0.539	1.60756e-212	12	Dpp6
8.36162e-217	0.53544	0.227	0.242	1.73796e-212	12	Ppp1r13b
2.00205e-215	0.807788	0.228	0.092	4.16126e-211	12	Klhl5
4.22972e-215	0.845776	0.313	0.168	8.79148e-211	12	Rpl8
4.61349e-215	0.884136	0.247	0.091	9.58915e-211	12	mt-Nd4l
4.84449e-215	-1.06792	0.065	0.389	1.00693e-210	12	Slc4a4
4.9907e-215	-1.20812	0.091	0.546	1.03732e-210	12	Prickle2
1.15188e-214	0.706153	0.249	0.179	2.39418e-210	12	Zhx3
1.16168e-214	-1.08763	0.034	0.427	2.41455e-210	12	Lrrtm3
1.40918e-214	-0.89057	0.061	0.487	2.92899e-210	12	Kif21a
2.54983e-214	0.89809	0.238	0.059	5.29982e-210	12	Itpkb
2.82631e-214	-1.78466	0.085	0.584	5.87448e-210	12	Dlgap2
3.25223e-214	0.592101	0.264	0.273	6.75976e-210	12	Efr3b
5.87989e-214	-1.13066	0.06	0.442	1.22213e-209	12	Unc5c
5.88988e-214	-0.958914	0.03	0.416	1.22421e-209	12	C130071C03Rik
1.08812e-213	0.634348	0.506	0.432	2.26166e-209	12	Srgap2
7.05328e-213	-0.947596	0.058	0.471	1.46602e-208	12	Trim2
2.98568e-212	-1.24124	0.046	0.478	6.20574e-208	12	Ntrk3
3.13381e-211	-1.13668	0.1	0.583	6.51363e-207	12	Ntrk2
7.08759e-211	-1.15892	0.065	0.26	1.47316e-206	12	Dock10
2.94527e-210	-1.35308	0.089	0.588	6.12174e-206	12	Cadps
7.00925e-209	-1.57321	0.058	0.49	1.45687e-204	12	Gabrg3
9.25132e-209	-1.07154	0.115	0.61	1.92289e-204	12	Tnik
1.26679e-208	-0.913911	0.096	0.541	2.63301e-204	12	Ppp1r9a
5.56445e-208	0.824524	0.263	0.122	1.15657e-203	12	Rpl7
1.26369e-206	-1.04297	0.061	0.488	2.62658e-202	12	Hivep3
4.01798e-206	-1.14147	0.044	0.394	8.35137e-202	12	Sorcs1
1.03536e-205	-0.997438	0.027	0.418	2.15199e-201	12	Fmn2
1.06785e-205	-1.10219	0.08	0.55	2.21953e-201	12	Nrcam
2.80828e-204	0.756495	0.206	0.105	5.83702e-200	12	Tgfbr3
3.75937e-204	-1.17111	0.045	0.382	7.81384e-200	12	Edil3
2.48151e-203	-1.54852	0.396	0.74	5.15783e-199	12	Phactr1
2.63764e-202	-1.06902	0.034	0.473	5.48234e-198	12	Unc79
1.03004e-201	0.742652	0.744	0.516	2.14094e-197	12	Zbtb20
3.98489e-201	0.86661	0.33	0.163	8.28259e-197	12	mt-Nd5
8.16244e-201	-1.07603	0.039	0.368	1.69656e-196	12	Slc9a9
9.58026e-201	-1.03161	0.047	0.478	1.99126e-196	12	Trim9
1.05083e-199	-1.33948	0.066	0.461	2.18415e-195	12	Pex5l
1.36921e-199	-1.17561	0.037	0.484	2.84591e-195	12	Tmem132b
1.39821e-199	-1.64236	0.074	0.482	2.90619e-195	12	Cacna2d3
1.53658e-199	-1.43626	0.063	0.543	3.19378e-195	12	Sntg1
5.63549e-199	-1.3041	0.108	0.531	1.17134e-194	12	Dgkb
1.29699e-198	-1.23405	0.047	0.484	2.69579e-194	12	Spock1
4.32563e-198	-1.48458	0.077	0.308	8.99082e-194	12	Erbb4
3.88184e-197	0.638169	0.302	0.244	8.06841e-193	12	Fcho2
9.9235e-197	-1.80068	0.187	0.625	2.0626e-192	12	Nrg1
1.431e-196	-1.25623	0.025	0.237	2.97433e-192	12	Zfp536
7.60949e-196	0.462102	0.312	0.394	1.58163e-191	12	Mllt3
3.02546e-195	-0.970999	0.107	0.421	6.28842e-191	12	Fnbp1
4.516e-195	0.779817	0.348	0.231	9.3865e-191	12	Rpl19
1.15667e-194	0.600093	0.345	0.328	2.40414e-190	12	Aplp2
2.94233e-194	0.753531	0.483	0.374	6.11562e-190	12	Ubb
3.34513e-194	-1.04738	0.017	0.265	6.95285e-190	12	Rgs20
2.4044e-193	-1.51948	0.127	0.615	4.99754e-189	12	Grm5
3.34876e-193	-0.861411	0.012	0.309	6.9604e-189	12	Mir9-3hg
3.40087e-193	0.790746	0.224	0.089	7.06871e-189	12	Mpzl1
1.02503e-192	0.57858	0.206	0.177	2.13052e-188	12	Cnot6l
1.38852e-191	-1.30652	0.324	0.698	2.88605e-187	12	Syt1
1.54213e-191	-1.19129	0.072	0.543	3.20531e-187	12	Cacnb4
1.72074e-191	-1.58984	0.124	0.617	3.57656e-187	12	Erc2
4.03784e-191	-1.77517	0.227	0.655	8.39265e-187	12	Nrg3
9.95048e-191	-1.44088	0.093	0.573	2.06821e-186	12	Gria1
1.95926e-190	-1.01258	0.039	0.41	4.07233e-186	12	Pak7
2.39805e-189	-1.1329	0.05	0.427	4.98435e-185	12	Astn2
3.28844e-189	0.846332	0.236	0.082	6.83502e-185	12	Lima1
8.21096e-189	0.314127	0.164	0.263	1.70665e-184	12	Myrip
1.83541e-188	-1.30774	0.056	0.517	3.81489e-184	12	Gpr158
1.87307e-188	-0.931742	0.025	0.348	3.89318e-184	12	Xkr6
3.23485e-188	0.806017	0.214	0.066	6.72364e-184	12	Ifnar2
4.94905e-188	-1.1066	0.043	0.368	1.02866e-183	12	Tenm3
5.5419e-188	0.785227	0.303	0.172	1.15188e-183	12	Rps18
3.81167e-186	0.763921	0.305	0.179	7.92256e-182	12	Rps12
8.95468e-185	0.762498	0.33	0.207	1.86123e-180	12	Rpl11
9.37783e-185	0.794271	0.335	0.205	1.94918e-180	12	Rps27a
1.07815e-184	-1.37027	0.057	0.441	2.24094e-180	12	Grip1
6.15028e-184	0.812095	0.249	0.107	1.27834e-179	12	Rpl18
1.53924e-183	-1.47615	0.079	0.529	3.19932e-179	12	Kctd16
1.78505e-183	-0.890634	0.039	0.438	3.71022e-179	12	Astn1
2.01314e-183	0.655834	0.275	0.209	4.18432e-179	12	Susd6
2.31729e-183	0.478912	0.266	0.312	4.81649e-179	12	Znrf1
2.80334e-183	-0.978362	0.06	0.409	5.82675e-179	12	Map7
4.56582e-183	0.790896	0.296	0.166	9.49005e-179	12	Rps3a1
7.88266e-183	0.770903	0.463	0.28	1.63841e-178	12	Sparcl1
1.89351e-182	0.762609	0.347	0.224	3.93566e-178	12	Rps24
3.674e-182	-0.868168	0.016	0.294	7.6364e-178	12	Mapk4
4.86001e-182	-1.15585	0.037	0.453	1.01015e-177	12	Csmd2
7.66112e-182	-1.76091	0.355	0.71	1.59236e-177	12	Kcnip4
5.05209e-181	-1.12765	0.032	0.373	1.05008e-176	12	Xylt1
1.73388e-180	0.801504	0.24	0.051	3.60387e-176	12	Tgfbr2
4.02612e-180	0.767933	0.314	0.185	8.36829e-176	12	Rpl37a
4.23604e-180	-1.26964	0.092	0.573	8.80461e-176	12	Ahi1
5.23242e-180	-1.04641	0.036	0.452	1.08756e-175	12	Dok6
5.57728e-180	0.57251	0.346	0.343	1.15924e-175	12	Pkp4
6.4228e-180	-1.08963	0.038	0.409	1.33498e-175	12	Slc35f1
1.39078e-179	-0.87652	0.148	0.564	2.89074e-175	12	Mir100hg
3.03174e-179	-1.38664	0.161	0.641	6.30148e-175	12	Grin2b
5.63121e-179	-1.65101	0.141	0.602	1.17045e-174	12	Fam155a
6.45622e-179	-0.990185	0.064	0.507	1.34192e-174	12	Cntn1
1.06487e-178	0.83313	0.215	0.041	2.21333e-174	12	Zfp36l1
2.39455e-178	-0.85464	0.039	0.433	4.97706e-174	12	Adam22
3.63474e-178	0.783949	0.294	0.155	7.55481e-174	12	Rps19
4.13801e-178	-0.77432	0.054	0.436	8.60085e-174	12	Elavl3
5.33291e-178	0.653572	0.218	0.148	1.10845e-173	12	Crim1
1.27881e-177	-0.89591	0.016	0.243	2.65801e-173	12	Pacrg
1.87962e-177	-0.839691	0.041	0.352	3.90678e-173	12	Naaladl2
2.14139e-177	0.907995	0.311	0.1	4.45089e-173	12	Stard13
3.19623e-177	0.660753	0.201	0.113	6.64336e-173	12	Tmod3
4.30425e-177	-1.02726	0.034	0.364	8.94638e-173	12	Wdr17
3.58088e-176	0.352808	0.151	0.212	7.44285e-172	12	Nova2
4.01323e-176	0.536188	0.206	0.187	8.3415e-172	12	Agfg1
5.16107e-176	0.792774	0.317	0.18	1.07273e-171	12	Rpl35a
6.38392e-176	-1.18784	0.025	0.426	1.3269e-171	12	9530059O14Rik
6.61307e-176	0.743517	0.211	0.094	1.37453e-171	12	Gpd2
1.33546e-175	-0.850614	0.029	0.389	2.77575e-171	12	Nalcn
1.03252e-174	-0.765401	0.039	0.386	2.1461e-170	12	Adam23
1.47996e-174	0.560127	0.426	0.416	3.07609e-170	12	Tcf12
2.33561e-174	0.915632	0.324	0.153	4.85456e-170	12	Chn2
2.448e-174	0.747256	0.315	0.195	5.08818e-170	12	Rps15
4.012e-174	0.691821	0.224	0.145	8.33895e-170	12	Ldlrad3
4.53531e-174	-1.52391	0.072	0.526	9.42664e-170	12	Frmpd4
4.75893e-174	-1.30343	0.044	0.456	9.89144e-170	12	Tnr
6.48761e-174	-0.954019	0.018	0.39	1.34845e-169	12	Trank1
5.71985e-173	0.557859	0.235	0.206	1.18887e-168	12	Ctnnd1
9.43133e-173	-1.29529	0.036	0.404	1.9603e-168	12	Dscam
1.68693e-172	-1.0121	0.044	0.309	3.50628e-168	12	Spock3
2.86166e-172	-1.19849	0.073	0.549	5.94795e-168	12	Gabrb3
7.24289e-172	-1.10288	0.094	0.568	1.50543e-167	12	Mapk10
7.49809e-172	-1.2512	0.07	0.548	1.55848e-167	12	Snhg14
7.85468e-171	-1.13451	0.06	0.483	1.63259e-166	12	Epha5
1.63336e-170	-1.24239	0.043	0.445	3.39494e-166	12	Zfp385b
2.84827e-170	-1.07352	0.028	0.389	5.92014e-166	12	Cntn3
3.29061e-169	-0.901682	0.028	0.379	6.83953e-165	12	Ablim2
4.99446e-169	0.737014	0.238	0.124	1.0381e-164	12	Tanc1
5.0482e-169	-0.926496	0.041	0.429	1.04927e-164	12	Apba2
1.11041e-167	0.506511	0.298	0.325	2.30798e-163	12	Rapgef5
2.15849e-167	0.402276	0.279	0.349	4.48642e-163	12	Plxna2
3.63642e-167	-0.828345	0.014	0.328	7.55829e-163	12	A330076H08Rik
5.93861e-167	-0.952498	0.025	0.419	1.23434e-162	12	Ksr2
1.05255e-166	0.757885	0.205	0.085	2.18772e-162	12	Ccdc85b
1.27981e-166	-1.58739	0.091	0.562	2.66009e-162	12	Grin2a
1.35478e-166	-1.44019	0.066	0.403	2.81591e-162	12	Pcdh15
2.2746e-166	-1.03645	0.028	0.378	4.72775e-162	12	Shisa9
3.16684e-166	-0.883401	0.034	0.393	6.58228e-162	12	Nol4
3.27477e-166	-1.05814	0.041	0.469	6.80662e-162	12	Stxbp5l
8.75286e-166	-1.71216	0.183	0.614	1.81928e-161	12	Lrrtm4
3.6724e-165	0.686006	0.35	0.256	7.63308e-161	12	Rpl41
1.61316e-164	0.762796	0.24	0.112	3.35296e-160	12	Rps4x
2.3851e-164	0.745359	0.321	0.195	4.95743e-160	12	Rps23
3.35308e-164	0.523676	0.386	0.389	6.96937e-160	12	Arhgef12
5.16137e-164	-1.24504	0.046	0.376	1.07279e-159	12	Sgcd
1.55124e-163	0.54778	0.246	0.229	3.22425e-159	12	Nbeal1
1.62521e-163	-1.5395	0.115	0.554	3.37801e-159	12	Kcnq5
5.60651e-163	0.655455	0.301	0.24	1.16531e-158	12	Hmgb1
6.94301e-163	-0.815445	0.036	0.39	1.4431e-158	12	Sybu
8.42099e-163	0.575716	0.269	0.24	1.7503e-158	12	Kif5b
9.54295e-163	-1.08339	0.073	0.507	1.9835e-158	12	Robo2
1.10472e-162	0.746657	0.345	0.219	2.29617e-158	12	Rpl26
1.28611e-162	0.439096	0.238	0.289	2.67318e-158	12	Map4k3
1.34713e-162	-1.29358	0.032	0.326	2.80001e-158	12	Lhfpl3
4.4745e-162	-0.827325	0.016	0.313	9.30024e-158	12	Npas2
1.20686e-161	-1.02985	0.022	0.35	2.50845e-157	12	Slc35f3
2.13472e-161	-1.02999	0.04	0.421	4.43701e-157	12	Galnt13
5.12704e-161	-1.02334	0.046	0.334	1.06566e-156	12	Kcnab1
7.37652e-161	-0.752973	0.026	0.32	1.53321e-156	12	Arnt2
8.05323e-161	-1.35122	0.08	0.543	1.67386e-156	12	Tenm4
1.29006e-160	-1.32718	0.205	0.64	2.68139e-156	12	Grm7
1.91594e-160	0.838459	0.235	0.065	3.98228e-156	12	Pdlim5
2.1262e-160	0.789766	0.245	0.082	4.41931e-156	12	Cald1
6.90248e-160	0.78638	0.221	0.086	1.43468e-155	12	mt-Nd3
1.50113e-159	-1.2234	0.096	0.568	3.12011e-155	12	Myt1l
2.42899e-159	0.714791	0.273	0.175	5.04866e-155	12	Rps27
4.08475e-159	-1.21582	0.049	0.483	8.49015e-155	12	Klhl29
4.54805e-159	-1.51239	0.12	0.565	9.45312e-155	12	Tenm2
6.35307e-159	-1.22481	0.065	0.523	1.32049e-154	12	Rbfox3
1.52055e-158	-1.61277	0.125	0.563	3.16046e-154	12	Sgcz
4.50953e-158	0.551895	0.201	0.167	9.37306e-154	12	Mfhas1
9.03662e-158	0.500712	0.528	0.533	1.87826e-153	12	Dock4
5.64008e-157	-1.04499	0.035	0.409	1.17229e-152	12	5730522E02Rik
9.34857e-157	-0.762527	0.012	0.262	1.9431e-152	12	Kcnn2
1.87233e-156	-0.867589	0.101	0.408	3.89164e-152	12	Grm3
8.59409e-156	-1.39459	0.043	0.432	1.78628e-151	12	Slit3
2.71125e-154	-0.755936	0.033	0.371	5.63533e-150	12	Amph
8.82147e-154	-1.03492	0.04	0.435	1.83354e-149	12	Aff3
1.02741e-153	-0.782272	0.048	0.398	2.13546e-149	12	Ralgps1
1.15818e-153	0.687733	0.264	0.149	2.40727e-149	12	Serinc3
5.23095e-153	-1.03687	0.039	0.419	1.08725e-148	12	Mmp16
1.5596e-152	-0.760711	0.04	0.358	3.24163e-148	12	Epb41l3
4.05528e-152	-0.806835	0.028	0.371	8.4289e-148	12	Csrnp3
4.2162e-152	0.575502	0.241	0.192	8.76338e-148	12	Adam10
9.93304e-152	-1.01727	0.068	0.465	2.06458e-147	12	Mctp1
1.15987e-151	0.706117	0.305	0.205	2.41079e-147	12	Rpl24
1.36528e-151	-0.839156	0.041	0.373	2.83773e-147	12	Plcl2
1.44272e-151	-1.01248	0.026	0.379	2.99869e-147	12	Rasgef1b
1.92914e-151	-0.779678	0.022	0.343	4.00971e-147	12	Nrg2
4.67885e-151	0.726932	0.282	0.173	9.72499e-147	12	Rpl32
8.882e-151	0.470427	0.202	0.22	1.84612e-146	12	Sh3rf1
1.27946e-150	0.720062	0.235	0.116	2.65935e-146	12	Eef2
3.91281e-150	-1.22391	0.032	0.352	8.13277e-146	12	Ryr3
5.60413e-150	0.70898	0.277	0.19	1.16482e-145	12	Rpl9
3.33456e-149	-0.813204	0.02	0.359	6.93089e-145	12	Srrm3
7.58344e-149	0.718209	0.318	0.212	1.57622e-144	12	Rpl21
9.68167e-149	-1.11687	0.026	0.375	2.01234e-144	12	Fstl4
4.19071e-148	0.613753	0.506	0.454	8.71039e-144	12	Lars2
7.80376e-148	-1.17746	0.052	0.267	1.62201e-143	12	Luzp2
7.98587e-148	-1.28539	0.046	0.425	1.65986e-143	12	Kcnb2
1.82401e-147	-1.17369	0.028	0.316	3.79121e-143	12	Egfem1
1.977e-147	-0.704369	0.036	0.368	4.1092e-143	12	Bicd1
2.26465e-147	-1.07453	0.066	0.489	4.70707e-143	12	Brinp1
2.43534e-147	0.636251	0.212	0.132	5.06185e-143	12	Rhoa
3.7304e-147	-1.28284	0.066	0.513	7.75364e-143	12	Ryr2
4.82306e-147	-0.731711	0.033	0.308	1.00247e-142	12	Slc22a23
5.27433e-147	-0.940895	0.056	0.43	1.09627e-142	12	Thrb
2.46777e-146	-0.85911	0.128	0.58	5.12926e-142	12	Atp2b2
2.84125e-146	0.713738	0.273	0.152	5.90554e-142	12	Rps9
3.65282e-146	-0.754859	0.011	0.203	7.59239e-142	12	A330015K06Rik
4.36662e-146	-0.708394	0.028	0.301	9.07601e-142	12	Tafa5
5.3917e-146	0.704266	0.217	0.133	1.12067e-141	12	Grb14
6.47901e-146	-0.734276	0.042	0.324	1.34666e-141	12	Zfp462
1.32347e-145	-1.07569	0.047	0.335	2.75083e-141	12	Brinp3
3.07938e-145	0.56112	0.229	0.18	6.4005e-141	12	Stk3
5.23871e-145	-0.745837	0.032	0.348	1.08887e-140	12	Med12l
5.31091e-145	-1.60613	0.174	0.623	1.10387e-140	12	Cntnap2
8.48717e-145	-1.1394	0.028	0.371	1.76406e-140	12	Tmem132d
1.22113e-144	-0.784766	0.012	0.255	2.53811e-140	12	Myo16
1.33467e-144	0.616303	0.5	0.43	2.77412e-140	12	Ptn
1.47241e-144	-0.981306	0.045	0.412	3.0604e-140	12	Slc2a13
1.53497e-144	0.779961	0.223	0.044	3.19045e-140	12	Rasgrp3
1.58007e-144	-0.908208	0.031	0.372	3.28418e-140	12	Mical2
2.03948e-144	-0.801614	0.023	0.302	4.23905e-140	12	Usp29
2.60462e-144	0.688773	0.257	0.166	5.41371e-140	12	Bcl2l1
9.01843e-144	0.361479	0.232	0.314	1.87448e-139	12	Dennd5b
1.56967e-143	0.504494	0.247	0.24	3.26257e-139	12	Btbd7
1.78724e-143	0.724258	0.259	0.142	3.71477e-139	12	Rpl14
1.81659e-143	-0.698321	0.047	0.368	3.77578e-139	12	Srcin1
2.21662e-143	-0.714069	0.013	0.268	4.60723e-139	12	5330434G04Rik
4.3445e-143	0.552039	0.551	0.558	9.03005e-139	12	Cdk8
1.13001e-142	0.416417	0.315	0.377	2.34872e-138	12	Nfat5
1.67913e-142	0.439478	0.231	0.257	3.49007e-138	12	Magi3
3.10206e-142	-0.719048	0.05	0.383	6.44762e-138	12	Gramd1b
3.89601e-142	0.554921	0.435	0.37	8.09786e-138	12	Nfib
1.09587e-141	-0.749804	0.144	0.554	2.27776e-137	12	4930402H24Rik
1.27621e-141	-1.27752	0.051	0.404	2.6526e-137	12	Mgat4c
1.59763e-141	-1.1688	0.035	0.415	3.32068e-137	12	Gm26871
2.48796e-141	0.665351	0.289	0.167	5.17123e-137	12	Akap13
2.52649e-141	0.458084	0.772	0.823	5.25132e-137	12	Gphn
3.35895e-141	-1.01643	0.044	0.391	6.98157e-137	12	Adcy2
4.62412e-141	0.687738	0.294	0.196	9.61124e-137	12	Rps10
4.92245e-141	0.631679	0.383	0.295	1.02313e-136	12	Itm2b
1.14544e-140	-0.854889	0.033	0.379	2.38079e-136	12	Atp8a2
1.18062e-140	0.595046	0.284	0.24	2.45392e-136	12	Rpl6
1.93771e-140	0.426221	0.801	0.847	4.02754e-136	12	Camk1d
2.48025e-140	-0.749195	0.02	0.324	5.1552e-136	12	Mtus2
2.80912e-140	0.716715	0.267	0.121	5.83876e-136	12	Wasf2
6.42195e-139	-0.894847	0.019	0.355	1.3348e-134	12	Sh3rf3
7.0567e-139	0.706129	0.22	0.122	1.46673e-134	12	Foxo1
8.55245e-139	-0.835271	0.055	0.455	1.77763e-134	12	Scn8a
1.26987e-138	-0.577569	0.006	0.211	2.63942e-134	12	Gm44151
1.79971e-138	-0.735065	0.034	0.362	3.7407e-134	12	Pak3
2.85114e-138	-1.03336	0.045	0.4	5.92609e-134	12	Chsy3
3.69721e-138	0.558343	0.282	0.262	7.68465e-134	12	Dlc1
4.89028e-138	-0.703618	0.026	0.28	1.01644e-133	12	Shtn1
9.5931e-138	-0.814011	0.036	0.377	1.99393e-133	12	Dnajc6
1.1187e-137	0.441739	0.201	0.227	2.32521e-133	12	Stk38
1.26004e-137	-1.07551	0.071	0.515	2.61899e-133	12	Rian
1.59798e-137	0.505005	0.212	0.191	3.3214e-133	12	Pik3c2a
1.65627e-137	-1.26716	0.074	0.519	3.44256e-133	12	Lrfn5
1.91375e-137	-0.916614	0.113	0.552	3.97773e-133	12	Sgip1
1.97851e-137	0.496221	0.195	0.208	4.11234e-133	12	Clint1
2.47367e-137	-0.761903	0.139	0.57	5.14151e-133	12	Map2
4.40798e-137	0.654374	0.364	0.282	9.16198e-133	12	Ppia
1.24151e-136	-0.862239	0.152	0.568	2.58048e-132	12	Pcdh7
1.2879e-136	-0.667619	0.032	0.256	2.6769e-132	12	Kcnk2
1.45877e-136	-0.80664	0.024	0.357	3.03206e-132	12	Shank2
1.56709e-136	-1.33151	0.085	0.507	3.2572e-132	12	Ralyl
1.99102e-136	0.613604	0.241	0.173	4.13834e-132	12	Git2
2.78734e-136	-0.808968	0.009	0.298	5.79349e-132	12	Nrg3os
3.17907e-136	-0.961143	0.056	0.328	6.60769e-132	12	Ano4
5.85489e-136	-0.841393	0.09	0.516	1.21694e-131	12	Pclo
6.66738e-136	0.637075	0.343	0.267	1.38581e-131	12	Eif1
1.45697e-135	-1.62772	0.043	0.207	3.02831e-131	12	Gpc5
2.78021e-135	-0.874724	0.041	0.366	5.77866e-131	12	Ano3
8.71417e-135	-0.67351	0.039	0.362	1.81124e-130	12	Scn1a
2.18086e-134	0.658856	0.331	0.253	4.53293e-130	12	Rpl37
2.56342e-134	-0.992581	0.056	0.476	5.32807e-130	12	Cdr1os
3.70275e-134	-1.4648	0.074	0.363	7.69617e-130	12	Galntl6
6.4524e-134	-0.57791	0.02	0.265	1.34113e-129	12	9330159F19Rik
7.36681e-134	-1.17658	0.194	0.618	1.53119e-129	12	Arpp21
1.46813e-133	0.752985	0.274	0.117	3.0515e-129	12	Pard3b
2.48717e-133	-0.711153	0.016	0.3	5.16958e-129	12	Osbp2
2.53689e-133	-0.794038	0.034	0.36	5.27292e-129	12	Bcl11a
2.74822e-133	0.353332	0.383	0.482	5.71218e-129	12	Exoc6b
7.87955e-133	-0.731371	0.031	0.367	1.63776e-128	12	Sptbn4
1.3592e-132	-0.90852	0.099	0.528	2.8251e-128	12	Cttnbp2
2.22915e-132	0.518312	0.323	0.322	4.63329e-128	12	Smarca2
2.35859e-132	-0.946072	0.023	0.381	4.90232e-128	12	Hecw1
2.60081e-132	-0.756692	0.046	0.392	5.40578e-128	12	Rasgrf1
2.88459e-132	-0.702597	0.054	0.387	5.99562e-128	12	Fut9
2.93651e-132	-0.835084	0.056	0.445	6.10353e-128	12	Pacsin1
1.28256e-131	-0.716946	0.024	0.295	2.6658e-127	12	Kcnip3
1.48927e-131	-1.51495	0.084	0.455	3.09546e-127	12	Hs6st3
1.99577e-131	0.638372	0.307	0.231	4.14821e-127	12	Rpl17
4.44488e-131	-0.622025	0.084	0.437	9.23868e-127	12	Myo5a
4.4566e-131	-1.02901	0.023	0.214	9.26305e-127	12	Rarb
4.46694e-131	-0.551686	0.05	0.309	9.28454e-127	12	Ttyh1
5.05205e-131	-0.685097	0.029	0.32	1.05007e-126	12	Reps2
5.27612e-131	-0.645711	0.014	0.236	1.09664e-126	12	Wwc1
6.49797e-131	-0.593347	0.015	0.233	1.3506e-126	12	Slc8a3
1.68068e-130	-0.91981	0.027	0.382	3.4933e-126	12	Rimbp2
4.15425e-130	-1.2134	0.07	0.438	8.6346e-126	12	Epha6
4.3127e-130	0.650081	0.214	0.123	8.96396e-126	12	Rdx
6.96634e-130	-0.779203	0.024	0.327	1.44795e-125	12	Cers6
1.75598e-129	-0.681777	0.03	0.343	3.6498e-125	12	Jakmip2
2.00152e-129	-0.712135	0.012	0.235	4.16015e-125	12	Grik4
2.01814e-129	-0.726983	0.016	0.246	4.1947e-125	12	Sorcs2
2.53033e-129	-0.494765	0.044	0.313	5.25929e-125	12	Prkcz
7.94842e-129	-0.769399	0.019	0.259	1.65208e-124	12	St6galnac5
8.18516e-129	-0.880986	0.254	0.683	1.70128e-124	12	AC149090.1
1.0723e-128	-0.557507	0.012	0.203	2.22878e-124	12	Fam184a
2.185e-128	-1.30742	0.111	0.573	4.54152e-124	12	Rims1
2.21869e-128	-0.570426	0.014	0.262	4.61154e-124	12	5330417C22Rik
2.46113e-128	0.263978	0.241	0.361	5.11545e-124	12	Dgkh
3.41514e-128	-1.23166	0.086	0.466	7.09837e-124	12	Cacnb2
3.56781e-128	0.261097	0.348	0.499	7.4157e-124	12	Magi1
5.14806e-128	-0.669358	0.012	0.232	1.07002e-123	12	Gm28376
9.85129e-128	-0.931943	0.038	0.377	2.04759e-123	12	Tenm1
1.87629e-127	-0.848303	0.037	0.285	3.89986e-123	12	Slc24a3
1.93159e-127	0.243659	0.283	0.429	4.01481e-123	12	Arhgap26
2.25625e-127	-1.21249	0.053	0.465	4.68961e-123	12	Agbl4
3.88904e-127	-0.631618	0.063	0.365	8.08337e-123	12	Gas7
4.30021e-127	-0.817365	0.026	0.328	8.93799e-123	12	Kcnd3
7.25082e-127	-0.902148	0.021	0.313	1.50708e-122	12	Khdrbs2
7.76469e-127	-0.702191	0.037	0.311	1.61389e-122	12	Arhgap39
1.07419e-126	-0.683634	0.008	0.266	2.2327e-122	12	Gm20642
1.12241e-126	-0.671373	0.018	0.311	2.33292e-122	12	Ttll11
1.43525e-126	-0.894208	0.026	0.363	2.98317e-122	12	Fam189a1
2.16283e-126	-0.664626	0.021	0.221	4.49545e-122	12	Pcdh11x
4.10421e-126	0.675409	0.298	0.189	8.53059e-122	12	Rps21
6.03892e-126	-0.774118	0.038	0.334	1.25519e-121	12	Cdh11
1.31417e-125	0.689637	0.232	0.113	2.7315e-121	12	Rps3
1.3492e-125	0.698052	0.218	0.11	2.80431e-121	12	Rps5
1.49191e-125	-0.591015	0.03	0.303	3.10094e-121	12	Rnf157
1.65612e-125	-0.876203	0.052	0.447	3.44224e-121	12	Unc80
2.94859e-125	-0.820993	0.017	0.304	6.12864e-121	12	Slc35f4
3.5837e-125	-0.701131	0.017	0.302	7.44871e-121	12	Zfyve28
3.99605e-125	-1.57064	0.098	0.49	8.30579e-121	12	Cntn5
4.00608e-125	-0.928039	0.043	0.419	8.32663e-121	12	D430041D05Rik
5.13067e-125	-0.73296	0.051	0.391	1.06641e-120	12	Eml5
6.87114e-125	0.337344	0.219	0.296	1.42817e-120	12	Clip1
8.92886e-125	0.488944	0.215	0.2	1.85586e-120	12	Mier1
1.35669e-124	-0.778596	0.106	0.453	2.81987e-120	12	Zdhhc14
2.25545e-124	-0.824189	0.014	0.269	4.68795e-120	12	Cntnap5b
3.54959e-124	-0.622559	0.197	0.583	7.37783e-120	12	Chd9
4.89248e-124	-0.503017	0.021	0.267	1.0169e-119	12	Snph
1.40478e-123	-0.935166	0.031	0.314	2.91982e-119	12	Sorcs3
1.9542e-123	-0.760952	0.011	0.239	4.0618e-119	12	Gm20754
2.86501e-123	-0.880345	0.028	0.373	5.95492e-119	12	Fam135b
2.98101e-123	-0.693341	0.014	0.214	6.19602e-119	12	Pvt1
7.00161e-123	-0.491245	0.043	0.311	1.45528e-118	12	Soga3
9.03008e-123	0.483144	0.253	0.248	1.8769e-118	12	Nr3c1
1.73871e-122	-0.362115	0.071	0.339	3.61392e-118	12	Scg5
1.98733e-122	-0.855423	0.041	0.383	4.13066e-118	12	Slc4a10
3.45069e-122	-1.09179	0.101	0.523	7.17225e-118	12	Pcsk2
5.24752e-122	-0.820622	0.036	0.376	1.0907e-117	12	Kcnh1
7.30157e-122	0.682595	0.278	0.169	1.51763e-117	12	Rplp2
1.17675e-121	-0.767561	0.066	0.456	2.44587e-117	12	Grin1
1.4354e-121	-0.578538	0.006	0.234	2.98348e-117	12	Gm1043
1.5063e-121	0.218843	0.118	0.216	3.13084e-117	12	Kcnq1
2.11644e-121	-0.462829	0.043	0.29	4.39901e-117	12	Glp2r
2.9813e-121	-0.621174	0.017	0.281	6.19663e-117	12	Plekha6
6.09992e-121	-0.737301	0.068	0.379	1.26787e-116	12	Apba1
1.08704e-120	-0.890603	0.028	0.346	2.25942e-116	12	A830018L16Rik
1.42947e-120	-0.937531	0.027	0.366	2.97115e-116	12	A230006K03Rik
1.43854e-120	0.4945	0.267	0.257	2.99001e-116	12	Fam13c
1.73469e-120	-0.493278	0.083	0.381	3.60555e-116	12	Nrxn2
1.84866e-120	0.328585	0.195	0.254	3.84244e-116	12	Pcnx
4.29908e-120	0.677042	0.239	0.082	8.93565e-116	12	Nhsl1
6.55253e-120	-0.495348	0.05	0.301	1.36194e-115	12	Fam171b
7.80645e-120	-0.593294	0.062	0.353	1.62257e-115	12	Spire1
9.23561e-120	-0.839338	0.046	0.39	1.91962e-115	12	Me3
9.57505e-120	-0.801698	0.074	0.459	1.99017e-115	12	Rgs7bp
1.35276e-119	-0.650528	0.04	0.265	2.81172e-115	12	Sfxn5
2.05795e-119	-0.606466	0.038	0.346	4.27744e-115	12	Add2
2.36941e-119	-1.59891	0.13	0.499	4.92482e-115	12	Lingo2
2.45239e-119	-0.704628	0.023	0.325	5.0973e-115	12	Syt16
3.06662e-119	-0.708106	0.067	0.311	6.37397e-115	12	Bin1
3.94517e-119	-0.824097	0.031	0.333	8.20003e-115	12	Grm1
7.46088e-119	-0.55305	0.047	0.335	1.55074e-114	12	Epb41l1
7.73448e-119	-0.75164	0.028	0.352	1.60761e-114	12	Gabrb2
9.70136e-119	0.698778	0.217	0.105	2.01643e-114	12	Tspan9
1.26793e-118	0.617648	0.248	0.171	2.63539e-114	12	H3f3a
1.91933e-118	-1.1419	0.141	0.586	3.98933e-114	12	Cacna1c
2.50139e-118	-0.634942	0.097	0.465	5.19914e-114	12	Syn2
2.65547e-118	-0.607402	0.036	0.323	5.5194e-114	12	Adgrb1
2.83114e-118	0.63416	0.233	0.131	5.88452e-114	12	Rps15a
7.03493e-118	0.527312	0.278	0.269	1.46221e-113	12	Sec62
8.92669e-118	-1.41197	0.084	0.493	1.85541e-113	12	Kcnh7
9.50698e-118	-0.681212	0.036	0.316	1.97603e-113	12	Dock7
1.02517e-117	-0.78382	0.169	0.422	2.13081e-113	12	Plcl1
1.89624e-117	-0.417544	0.076	0.355	3.94134e-113	12	Kif1a
1.99436e-117	-0.610453	0.045	0.363	4.14528e-113	12	Snap91
2.12002e-117	-1.03548	0.111	0.536	4.40646e-113	12	Celf4
2.36799e-117	-0.442652	0.023	0.234	4.92188e-113	12	Rab11fip4
2.59568e-117	0.265682	0.176	0.295	5.39512e-113	12	Flrt2
2.96075e-117	0.605821	0.243	0.176	6.15392e-113	12	Rps2
4.59485e-117	-0.5603	0.115	0.417	9.55039e-113	12	Tspan7
7.22652e-117	-0.593282	0.043	0.339	1.50203e-112	12	Cit
9.16564e-117	0.328252	0.175	0.228	1.90508e-112	12	Ptpn12
1.39968e-116	0.301276	0.325	0.43	2.90923e-112	12	Strn3
1.87375e-116	-0.682504	0.028	0.345	3.8946e-112	12	Cacna1b
2.25683e-116	-0.655287	0.026	0.303	4.69081e-112	12	Brinp2
5.04782e-116	0.395856	0.302	0.359	1.04919e-111	12	Gnb1
5.1967e-116	-0.696713	0.031	0.332	1.08013e-111	12	Nmnat2
8.78638e-116	0.653992	0.216	0.119	1.82625e-111	12	Rpl30
8.98703e-116	-0.674193	0.014	0.268	1.86795e-111	12	Srrm4
1.06611e-115	-1.30619	0.095	0.509	2.21591e-111	12	Cntn4
2.10695e-115	-0.712729	0.094	0.467	4.37929e-111	12	Cpeb3
2.16054e-115	0.547922	0.21	0.178	4.49068e-111	12	Ppp1r2
2.56127e-115	-1.15608	0.043	0.351	5.3236e-111	12	Cdh18
2.91307e-115	-0.692332	0.101	0.463	6.05482e-111	12	Ssbp2
3.00468e-115	0.641197	0.24	0.145	6.24522e-111	12	Rpl36
3.15447e-115	-0.846323	0.021	0.26	6.55658e-111	12	Zmat4
6.34909e-115	-0.981526	0.025	0.32	1.31966e-110	12	Pdzrn4
7.76856e-115	0.361644	0.323	0.401	1.6147e-110	12	Nedd4
1.05474e-114	-0.773116	0.107	0.504	2.19227e-110	12	Setbp1
1.16105e-114	-0.592498	0.041	0.308	2.41325e-110	12	Gabra2
2.42444e-114	-0.505598	0.02	0.245	5.0392e-110	12	Scn3a
2.76714e-114	-0.583492	0.023	0.284	5.7515e-110	12	Susd4
2.28283e-113	-0.529278	0.013	0.215	4.74485e-109	12	Jakmip3
3.36157e-113	-0.464184	0.021	0.257	6.98703e-109	12	Unc13a
3.38992e-113	0.433813	0.218	0.245	7.04594e-109	12	Csgalnact1
3.41168e-113	-0.710797	0.016	0.215	7.09118e-109	12	Grik3
6.35034e-113	0.363872	0.41	0.494	1.31992e-108	12	Spag9
7.6517e-113	-0.814425	0.038	0.3	1.59041e-108	12	Pakap
8.68726e-113	-0.573049	0.011	0.209	1.80565e-108	12	Gm26691
1.56055e-112	-0.725253	0.02	0.306	3.24361e-108	12	Nyap2
2.25588e-112	-0.707068	0.022	0.26	4.68884e-108	12	Cdh8
3.34352e-112	-0.964901	0.107	0.503	6.94951e-108	12	Cacna2d1
3.35726e-112	0.404694	0.296	0.346	6.97806e-108	12	Nav1
3.65776e-112	0.644604	0.224	0.133	7.60265e-108	12	Rps7
3.68258e-112	-0.800959	0.051	0.38	7.65425e-108	12	Camk4
5.46289e-112	0.46504	0.23	0.227	1.13546e-107	12	Hectd1
8.68865e-112	-1.02759	0.061	0.403	1.80594e-107	12	Caln1
1.61985e-111	-0.995346	0.092	0.503	3.36685e-107	12	Gria3
1.81481e-111	-0.416879	0.073	0.374	3.77207e-107	12	Cyfip2
1.86152e-111	-0.525883	0.011	0.231	3.86916e-107	12	Hmgcll1
3.54804e-111	0.316919	0.378	0.489	7.3746e-107	12	Gnaq
4.03796e-111	-0.716146	0.037	0.329	8.3929e-107	12	Neto1
4.41147e-111	-0.529032	0.011	0.221	9.16924e-107	12	Wscd2
4.55725e-111	-0.739895	0.02	0.268	9.47224e-107	12	Fras1
6.66377e-111	-0.813863	0.047	0.394	1.38506e-106	12	Sh3gl2
1.86081e-110	0.665333	0.255	0.156	3.86769e-106	12	Ubc
2.03288e-110	-1.46042	0.156	0.576	4.22534e-106	12	Pde10a
2.39417e-110	-0.567728	0.023	0.28	4.97628e-106	12	Clvs1
2.51332e-110	-0.545637	0.018	0.245	5.22394e-106	12	Sergef
4.43786e-110	-0.731185	0.081	0.461	9.22408e-106	12	Pde4dip
6.80476e-110	-0.505294	0.028	0.283	1.41437e-105	12	Svop
7.88078e-110	-0.474357	0.048	0.315	1.63802e-105	12	Grik5
1.062e-109	-0.728956	0.02	0.249	2.20737e-105	12	4933406I18Rik
1.29553e-109	-0.432331	0.021	0.225	2.69276e-105	12	Gm48091
1.33106e-109	0.323757	0.182	0.245	2.76662e-105	12	Hmbox1
2.21387e-109	-0.505342	0.151	0.516	4.60153e-105	12	Gpm6a
4.65119e-109	-0.71321	0.03	0.323	9.66749e-105	12	Kcnj3
5.57714e-109	-0.676489	0.036	0.347	1.15921e-104	12	Osbpl6
2.38737e-108	0.307486	0.231	0.316	4.96215e-104	12	Pcca
2.53224e-108	-0.611492	0.136	0.502	5.26326e-104	12	Dnmt3a
2.56853e-108	-0.47007	0.046	0.314	5.33868e-104	12	Ppp2r2c
3.45819e-108	-0.549293	0.025	0.275	7.18785e-104	12	Rit2
1.50855e-107	-0.5734	0.117	0.458	3.13552e-103	12	Cmip
2.16319e-107	0.648238	0.233	0.13	4.49619e-103	12	Rpl27
2.29762e-107	-0.46733	0.026	0.266	4.7756e-103	12	Kcnq2
2.5145e-107	0.411969	0.239	0.267	5.22639e-103	12	Gmds
2.57022e-107	0.805948	0.303	0.1	5.34219e-103	12	Plekhg1
2.93554e-107	0.525428	0.208	0.2	6.10153e-103	12	Zbtb16
7.83725e-107	-0.862839	0.06	0.424	1.62897e-102	12	Gabbr2
9.51074e-107	-0.54723	0.014	0.252	1.97681e-102	12	B830012L14Rik
1.52145e-106	-0.552335	0.072	0.39	3.16233e-102	12	Ptprs
3.5808e-106	-1.06372	0.173	0.601	7.4427e-102	12	Dmd
3.66888e-106	0.293752	0.145	0.239	7.62577e-102	12	9630028H03Rik
4.86181e-106	-1.21495	0.047	0.298	1.01053e-101	12	Hs3st4
5.36542e-106	-1.11464	0.054	0.383	1.1152e-101	12	Cntnap5a
6.05102e-106	-1.12099	0.04	0.371	1.2577e-101	12	Clstn2
8.76725e-106	-0.709548	0.011	0.268	1.82227e-101	12	Lrfn2
1.20777e-105	-0.761371	0.044	0.363	2.51035e-101	12	Rnf150
1.28874e-105	0.613467	0.276	0.187	2.67865e-101	12	Rpsa
3.20643e-105	0.403142	0.252	0.278	6.66456e-101	12	Klf7
6.74889e-105	-0.499223	0.023	0.263	1.40276e-100	12	Mir124a-1hg
8.79108e-105	-0.469499	0.055	0.347	1.82723e-100	12	Bsn
1.20992e-104	-0.757379	0.015	0.232	2.51481e-100	12	Prr16
1.66209e-104	0.631481	0.249	0.153	3.45466e-100	12	Rps11
3.03017e-104	-0.834107	0.079	0.342	6.29821e-100	12	Pid1
3.55524e-104	-0.639232	0.046	0.351	7.38956e-100	12	Wnk2
4.35322e-104	0.261619	0.251	0.365	9.04816e-100	12	Cdk17
5.71374e-104	0.512682	0.247	0.226	1.1876e-99	12	Ptms
5.88417e-104	-0.557414	0.068	0.376	1.22303e-99	12	1110051M20Rik
6.71033e-104	0.631401	0.236	0.147	1.39474e-99	12	Rps25
1.00301e-103	-0.568646	0.051	0.293	2.08475e-99	12	Bcl11b
1.53324e-103	0.327296	0.287	0.362	3.18684e-99	12	Rock1
1.83455e-103	0.470388	0.208	0.182	3.8131e-99	12	Sh3glb1
2.46215e-103	-0.444497	0.07	0.364	5.11757e-99	12	Kif5c
3.48328e-103	-0.509485	0.024	0.271	7.24001e-99	12	Arfgef3
4.06862e-103	-0.426842	0.038	0.275	8.45663e-99	12	Bmerb1
5.01936e-103	-0.516372	0.024	0.227	1.04327e-98	12	Rab30
5.34498e-103	-0.564387	0.019	0.279	1.11096e-98	12	Pcnx2
5.78834e-103	-0.325543	0.035	0.239	1.20311e-98	12	Slc12a5
7.92409e-103	-0.472619	0.101	0.398	1.64702e-98	12	Oxct1
1.08249e-102	0.287203	0.235	0.33	2.24996e-98	12	Rapgef6
1.1659e-102	-0.658694	0.025	0.3	2.42333e-98	12	Rap1gap2
2.76717e-102	0.602665	0.269	0.151	5.75156e-98	12	Ftl1
3.79977e-102	-0.590351	0.052	0.341	7.89783e-98	12	Elmod1
4.339e-102	0.564476	0.293	0.236	9.01861e-98	12	Etv6
5.73332e-102	-0.571023	0.06	0.299	1.19167e-97	12	Pak1
6.04051e-102	-0.631545	0.087	0.455	1.25552e-97	12	Scn2a
1.13384e-101	0.615051	0.235	0.149	2.35668e-97	12	Nrp1
1.14633e-101	-1.16958	0.047	0.373	2.38264e-97	12	Chrm3
1.16313e-101	-1.34849	0.046	0.211	2.41757e-97	12	Adarb2
1.36791e-101	-0.474567	0.014	0.224	2.84321e-97	12	Syt14
2.36601e-101	-0.58408	0.018	0.245	4.91774e-97	12	Slc16a7
3.54497e-101	-0.989283	0.032	0.304	7.36822e-97	12	Grm8
3.59562e-101	0.567352	0.452	0.407	7.4735e-97	12	Hspa8
5.50575e-101	-0.483903	0.018	0.233	1.14437e-96	12	Gabra4
5.57226e-101	-0.44475	0.023	0.243	1.1582e-96	12	Actr3b
7.89822e-101	-0.511538	0.016	0.236	1.64164e-96	12	D630045J12Rik
1.07439e-100	-0.657542	0.036	0.314	2.23311e-96	12	Cobl
1.39122e-100	0.449335	0.207	0.202	2.89164e-96	12	Anks1
1.67754e-100	-0.518363	0.012	0.213	3.48676e-96	12	Gm40841
1.90099e-100	0.43053	0.257	0.269	3.9512e-96	12	Cdc42
1.92411e-100	-0.775088	0.019	0.259	3.99926e-96	12	Tmem108
2.05788e-100	-0.61079	0.059	0.32	4.27731e-96	12	Mpped2
2.15904e-100	0.616792	0.225	0.136	4.48756e-96	12	Rpl34
4.72118e-100	-0.501039	0.012	0.209	9.81297e-96	12	Syndig1
5.85556e-100	-0.409088	0.028	0.25	1.21708e-95	12	Gabrg2
9.26808e-100	-0.61211	0.054	0.301	1.92637e-95	12	Gnal
1.02892e-99	-0.602781	0.041	0.318	2.13861e-95	12	2010300C02Rik
1.15854e-99	0.594416	0.202	0.137	2.40803e-95	12	Serf2
1.32809e-99	-0.442968	0.027	0.237	2.76044e-95	12	Rgs17
1.3523e-99	-0.472664	0.009	0.201	2.81076e-95	12	Prmt8
1.82377e-99	-0.484054	0.012	0.232	3.79071e-95	12	Bicdl1
2.20788e-99	-0.76608	0.021	0.257	4.58907e-95	12	Htr1f
2.34501e-99	-0.440924	0.053	0.311	4.8741e-95	12	Pfkp
3.65143e-99	-0.414003	0.047	0.295	7.5895e-95	12	Plppr4
4.72924e-99	-0.373511	0.068	0.318	9.82972e-95	12	Atp9a
5.67592e-99	-0.422291	0.046	0.256	1.17974e-94	12	Pcdh10
6.01094e-99	-0.556376	0.043	0.34	1.24937e-94	12	Phf24
8.40474e-99	-0.511789	0.032	0.292	1.74693e-94	12	Dlgap3
1.08071e-98	-0.494523	0.03	0.237	2.24625e-94	12	Rap1gap
1.09245e-98	-0.387956	0.028	0.228	2.27065e-94	12	Lgi1
1.42297e-98	-0.584765	0.05	0.341	2.95764e-94	12	Ftx
1.96028e-98	-1.25561	0.052	0.372	4.07444e-94	12	Car10
2.00137e-98	-0.481502	0.022	0.25	4.15985e-94	12	Pgbd5
2.18999e-98	-1.18156	0.062	0.341	4.55189e-94	12	Tafa2
2.93137e-98	0.290267	0.34	0.457	6.09286e-94	12	Atrx
3.08968e-98	-0.637797	0.052	0.366	6.4219e-94	12	Stau2
4.12374e-98	-0.559994	0.016	0.22	8.57119e-94	12	Tmem117
4.32547e-98	0.648064	0.417	0.214	8.99049e-94	12	Maml2
4.53543e-98	0.573419	0.208	0.139	9.4269e-94	12	Naca
6.45908e-98	-0.717907	0.028	0.295	1.34252e-93	12	Ak5
1.16577e-97	-0.856568	0.089	0.478	2.42306e-93	12	Ppfia2
1.69982e-97	-0.468312	0.039	0.242	3.53308e-93	12	Mpp6
1.72458e-97	-0.398607	0.02	0.214	3.58454e-93	12	Lrrn2
2.36851e-97	-0.302002	0.047	0.252	4.92295e-93	12	Rasgrp1
2.66451e-97	-0.539674	0.044	0.29	5.53818e-93	12	Sorl1
3.41518e-97	-0.479028	0.029	0.237	7.09845e-93	12	Smpd3
3.49714e-97	-0.479196	0.01	0.21	7.26881e-93	12	Mirg
4.16252e-97	-0.696806	0.041	0.313	8.65179e-93	12	Efna5
4.30008e-97	-0.330185	0.043	0.237	8.93772e-93	12	Ngef
5.73895e-97	-0.398874	0.02	0.21	1.19284e-92	12	Slc2a3
6.91078e-97	-0.472673	0.02	0.218	1.4364e-92	12	Gsg1l
7.90888e-97	-0.532869	0.02	0.254	1.64386e-92	12	Cacng3
9.31671e-97	-0.845481	0.137	0.553	1.93648e-92	12	Camk2a
9.32351e-97	0.489936	0.224	0.207	1.93789e-92	12	Serbp1
9.69586e-97	0.47977	0.201	0.169	2.01528e-92	12	Oip5os1
1.04008e-96	0.352524	0.184	0.209	2.16181e-92	12	Ccser2
1.11922e-96	-0.359599	0.03	0.226	2.3263e-92	12	Ptpn5
2.5097e-96	-0.633341	0.023	0.225	5.2164e-92	12	Fmn1
3.8186e-96	-0.784055	0.1	0.47	7.93696e-92	12	Iqsec1
9.08886e-96	-0.305125	0.028	0.209	1.88912e-91	12	Atcay
9.84467e-96	0.470633	0.203	0.194	2.04622e-91	12	Ppp2r5a
1.00722e-95	0.298166	0.322	0.416	2.09351e-91	12	Rock2
1.16092e-95	-0.436938	0.014	0.211	2.41296e-91	12	Tspoap1
2.25972e-95	-0.892502	0.368	0.696	4.69684e-91	12	Rora
2.76383e-95	-0.520199	0.049	0.305	5.74462e-91	12	1500004A13Rik
2.78561e-95	-0.474307	0.027	0.226	5.7899e-91	12	Ralgps2
3.09899e-95	-0.633626	0.038	0.341	6.44124e-91	12	Jazf1
3.90556e-95	-0.410564	0.022	0.225	8.1177e-91	12	Cacng2
4.293e-95	-0.41635	0.017	0.204	8.923e-91	12	Slc7a14
4.385e-95	-0.475693	0.151	0.471	9.11422e-91	12	Gm26917
5.81587e-95	0.374636	0.22	0.25	1.20883e-90	12	Irf2
6.36227e-95	-0.692686	0.016	0.258	1.3224e-90	12	Fhod3
6.50742e-95	-0.501413	0.055	0.33	1.35257e-90	12	Peg3
7.3202e-95	0.609977	0.219	0.129	1.5215e-90	12	Rps28
8.61874e-95	-0.557903	0.07	0.364	1.7914e-90	12	Ahcyl2
9.84127e-95	-1.11043	0.088	0.391	2.04551e-90	12	Rgs6
9.86848e-95	-0.744739	0.07	0.395	2.05116e-90	12	Nos1ap
1.16016e-94	-0.494871	0.056	0.344	2.41139e-90	12	Kcnb1
1.76738e-94	-0.468783	0.024	0.248	3.6735e-90	12	Pdzd4
5.02614e-94	-0.497681	0.049	0.28	1.04468e-89	12	E130307A14Rik
1.14103e-93	-0.529179	0.052	0.265	2.37164e-89	12	Ddhd1
1.24789e-93	-0.674986	0.025	0.241	2.59375e-89	12	Zfp804a
1.94572e-93	-0.589749	0.096	0.373	4.04417e-89	12	Specc1
2.21221e-93	0.525293	0.227	0.183	4.59808e-89	12	Klf13
3.48294e-93	-0.483725	0.023	0.223	7.23928e-89	12	Shc3
3.82355e-93	-0.522993	0.188	0.556	7.94724e-89	12	Snrnp70
5.37624e-93	-0.454266	0.037	0.219	1.11745e-88	12	Pcdh17
5.56744e-93	-0.404627	0.239	0.551	1.15719e-88	12	Fgfr2
5.60847e-93	-0.710139	0.07	0.406	1.16572e-88	12	Nell2
7.02323e-93	-0.605013	0.016	0.244	1.45978e-88	12	Igsf9b
7.02964e-93	-0.360577	0.074	0.342	1.46111e-88	12	Ptprn
8.34328e-93	-0.423249	0.016	0.221	1.73415e-88	12	B230209E15Rik
4.03877e-92	-0.585941	0.084	0.361	8.39457e-88	12	Dennd4a
8.85422e-92	-0.46946	0.055	0.331	1.84035e-87	12	Rasgef1a
1.03948e-91	0.430435	0.394	0.422	2.16055e-87	12	Limch1
1.15114e-91	-0.468193	0.032	0.22	2.39264e-87	12	Garem1
1.15493e-91	-0.666849	0.03	0.216	2.40052e-87	12	Tox
1.36004e-91	-0.315769	0.037	0.237	2.82685e-87	12	Celf5
1.98812e-91	-0.488933	0.041	0.297	4.1323e-87	12	Mtcl1
2.61929e-91	-0.894117	0.105	0.501	5.44419e-87	12	Cnksr2
2.8715e-91	-0.21345	0.129	0.407	5.96841e-87	12	Atp1a3
4.80926e-91	-0.582955	0.016	0.214	9.99605e-87	12	Cntn6
5.74658e-91	-0.852337	0.039	0.348	1.19443e-86	12	Hcn1
8.59817e-91	0.465553	0.573	0.575	1.78713e-86	12	Fth1
1.06429e-90	-0.626223	0.029	0.295	2.21213e-86	12	Sez6l
1.55875e-90	-0.507964	0.032	0.249	3.23986e-86	12	Ripor2
2.47229e-90	-0.459754	0.029	0.251	5.13866e-86	12	Uggt2
2.83717e-90	-0.784353	0.019	0.227	5.89705e-86	12	Nell1
3.89169e-90	-0.668033	0.056	0.261	8.08888e-86	12	Adcy5
6.23126e-90	-0.34007	0.023	0.202	1.29517e-85	12	Dzank1
1.07412e-89	-0.767568	0.066	0.399	2.23255e-85	12	Msra
1.19809e-89	-0.4445	0.204	0.535	2.49023e-85	12	Clasp2
1.20737e-89	0.282888	0.181	0.28	2.50952e-85	12	Gm37240
1.46795e-89	-0.387103	0.103	0.403	3.05113e-85	12	Camk2b
1.80246e-89	-0.829315	0.084	0.425	3.74642e-85	12	Ppm1e
2.31011e-89	-0.466002	0.055	0.317	4.80157e-85	12	Pknox2
3.78412e-89	0.275846	0.269	0.364	7.86529e-85	12	Pan3
5.91474e-89	-0.495507	0.064	0.351	1.22938e-84	12	Dmxl2
8.57654e-89	0.306397	0.308	0.394	1.78263e-84	12	Tacc1
1.3016e-88	0.604564	0.232	0.105	2.70537e-84	12	Myo1e
1.32246e-88	0.54802	0.353	0.299	2.74873e-84	12	Pard3
1.57428e-88	-0.570883	0.033	0.231	3.27213e-84	12	Dner
1.85538e-88	-0.276302	0.043	0.229	3.85642e-84	12	Dlg4
1.86728e-88	0.38191	0.207	0.225	3.88114e-84	12	Klf9
2.74629e-88	-0.467156	0.043	0.287	5.70816e-84	12	Fam49a
4.10318e-88	-0.499058	0.019	0.235	8.52846e-84	12	Catspere2
4.77773e-88	-0.694311	0.209	0.604	9.93051e-84	12	Prkcb
4.90625e-88	0.266996	0.296	0.393	1.01976e-83	12	Zfand3
5.23996e-88	0.240458	0.297	0.428	1.08912e-83	12	Ncoa1
5.47394e-88	0.378765	0.211	0.24	1.13776e-83	12	Ythdc1
7.36486e-88	-0.540612	0.088	0.404	1.53079e-83	12	Arhgap32
1.03964e-87	-0.403816	0.033	0.222	2.16089e-83	12	Fam110b
1.76307e-87	-0.360275	0.034	0.215	3.66454e-83	12	Mras
1.79169e-87	0.389753	0.204	0.224	3.72403e-83	12	Tax1bp1
1.81526e-87	-0.480823	0.059	0.238	3.77302e-83	12	Cspg5
2.74265e-87	-0.38429	0.053	0.296	5.7006e-83	12	Casc4
4.86848e-87	-0.368659	0.029	0.219	1.01191e-82	12	Slc4a3
7.35833e-87	-0.488997	0.061	0.257	1.52943e-82	12	Sirpa
8.79971e-87	0.582913	0.273	0.18	1.82902e-82	12	Ttc28
1.19379e-86	-0.341863	0.055	0.286	2.48129e-82	12	Wasf1
1.34031e-86	-0.759547	0.047	0.334	2.78583e-82	12	Garnl3
1.35942e-86	-0.662573	0.058	0.377	2.82554e-82	12	Cap2
1.44544e-86	-0.363905	0.026	0.21	3.00435e-82	12	Wipf3
2.01069e-86	0.414894	0.226	0.24	4.17923e-82	12	Rsbn1l
2.15747e-86	0.265614	0.211	0.303	4.48431e-82	12	Tmtc1
2.52434e-86	0.572116	0.206	0.081	5.24683e-82	12	Nek7
2.53146e-86	-0.543981	0.015	0.241	5.26164e-82	12	Miat
5.12621e-86	-0.423483	0.029	0.203	1.06548e-81	12	Cpne5
5.6551e-86	-0.448928	0.014	0.206	1.17541e-81	12	Sgsm1
6.04467e-86	0.561271	0.205	0.131	1.25638e-81	12	Rps17
1.09358e-85	-0.265803	0.037	0.215	2.27301e-81	12	Clstn3
1.32561e-85	0.277308	0.45	0.577	2.75529e-81	12	Rbm39
1.35564e-85	-0.71882	0.088	0.443	2.8177e-81	12	Dtnb
2.20959e-85	-0.744119	0.047	0.348	4.59263e-81	12	Sv2b
2.36657e-85	0.247524	0.294	0.409	4.91892e-81	12	Gsk3b
2.62853e-85	-0.788261	0.022	0.299	5.4634e-81	12	Kcnj6
3.43163e-85	-0.385484	0.043	0.274	7.13263e-81	12	Shank1
6.31982e-85	-0.675184	0.131	0.506	1.31357e-80	12	Camta1
7.26433e-85	0.528899	0.359	0.342	1.50989e-80	12	Cox4i1
8.49249e-85	0.281528	0.228	0.314	1.76516e-80	12	Dync1h1
9.0171e-85	-0.538282	0.065	0.352	1.8742e-80	12	C2cd5
1.19844e-84	-0.340561	0.028	0.202	2.49097e-80	12	Tmem191c
3.98986e-84	-0.26936	0.039	0.209	8.29293e-80	12	Jph4
4.18036e-84	-0.412206	0.05	0.272	8.68887e-80	12	Rab3c
9.41897e-84	-0.356986	0.038	0.244	1.95773e-79	12	Ppip5k1
1.12556e-83	0.413679	0.305	0.31	2.33948e-79	12	Peak1
1.19387e-83	-0.496589	0.078	0.339	2.48147e-79	12	Enah
1.20834e-83	-0.48485	0.018	0.212	2.51154e-79	12	Gm15155
1.23012e-83	-0.633204	0.054	0.309	2.55679e-79	12	Esrrg
1.41978e-83	0.605041	0.215	0.074	2.95101e-79	12	Mal
1.53015e-83	-0.469139	0.087	0.369	3.18042e-79	12	Abcc5
1.95137e-83	-0.835939	0.11	0.333	4.05593e-79	12	Gpc6
2.1239e-83	-0.25565	0.04	0.225	4.41454e-79	12	Slc6a17
2.15713e-83	-1.86103	0.301	0.639	4.4836e-79	12	Dpp10
2.34232e-83	-0.348094	0.083	0.351	4.86852e-79	12	Arhgef9
2.97653e-83	-0.545953	0.043	0.212	6.18672e-79	12	Samd4
3.38789e-83	-0.816034	0.124	0.272	7.04173e-79	12	Mbp
4.32504e-83	-0.496227	0.074	0.315	8.98959e-79	12	Acaca
5.19886e-83	-0.293057	0.04	0.232	1.08058e-78	12	Sptbn2
7.16404e-83	-0.447468	0.061	0.328	1.48904e-78	12	Cdkl5
7.72262e-83	-0.492728	0.032	0.246	1.60515e-78	12	1700025G04Rik
9.54367e-83	0.531198	0.204	0.145	1.98365e-78	12	Rps13
1.0844e-82	0.423987	0.326	0.328	2.25393e-78	12	Map4
2.17887e-82	-0.271322	0.086	0.313	4.52878e-78	12	Adgrl1
2.70257e-82	0.522262	0.225	0.184	5.61729e-78	12	Rpl3
4.03363e-82	0.33502	0.24	0.305	8.38389e-78	12	Tpr
6.60039e-82	-0.441204	0.061	0.304	1.37189e-77	12	Ptk2b
7.11235e-82	0.226226	0.207	0.31	1.4783e-77	12	Pitpna
9.3262e-82	-0.501835	0.013	0.211	1.93845e-77	12	Sidt1
9.55529e-82	0.471538	0.201	0.162	1.98607e-77	12	Eif4g2
1.20466e-81	0.242083	0.164	0.246	2.50388e-77	12	Sesn1
1.59384e-81	-1.11106	0.256	0.638	3.3128e-77	12	Kalrn
2.5417e-81	-0.390678	0.058	0.258	5.28293e-77	12	Neo1
6.18117e-81	-0.768359	0.216	0.616	1.28476e-76	12	Ube2e2
7.00859e-81	-0.443914	0.035	0.258	1.45674e-76	12	Nup93
9.88957e-81	0.354171	0.183	0.204	2.05555e-76	12	Tpm3
1.35087e-80	-0.653545	0.161	0.262	2.80778e-76	12	Plp1
1.61712e-80	-0.652438	0.1	0.454	3.36119e-76	12	Trerf1
4.61619e-80	-0.48966	0.03	0.231	9.59475e-76	12	Zfp827
6.99915e-80	-0.473786	0.062	0.305	1.45477e-75	12	Runx1t1
8.50008e-80	-0.406678	0.024	0.211	1.76674e-75	12	Ttc8
1.63163e-79	-0.785621	0.061	0.367	3.39134e-75	12	Khdrbs3
1.79789e-79	0.288615	0.211	0.278	3.73692e-75	12	Pkn2
3.35473e-79	0.53911	0.232	0.163	6.9728e-75	12	Actg1
4.77752e-79	-0.204721	0.106	0.351	9.93008e-75	12	Dnm1
5.48576e-79	-0.286534	0.035	0.216	1.14021e-74	12	Chchd6
6.41585e-79	0.258439	0.262	0.41	1.33354e-74	12	Hdac9
1.27427e-78	0.612136	0.305	0.169	2.64856e-74	12	Sash1
1.65337e-78	-0.409187	0.035	0.248	3.43652e-74	12	Map6
2.93312e-78	0.532765	0.209	0.143	6.0965e-74	12	Rpl12
3.71496e-78	-0.272794	0.058	0.253	7.72154e-74	12	Map7d2
3.742e-78	-0.411787	0.054	0.278	7.77774e-74	12	Dync2h1
4.07243e-78	-0.367441	0.078	0.291	8.46454e-74	12	Tmod2
4.91874e-78	0.233612	0.295	0.417	1.02236e-73	12	Kmt2e
9.4571e-78	-0.294703	0.066	0.299	1.96566e-73	12	Syn1
1.25413e-77	0.299991	0.169	0.212	2.6067e-73	12	Ppp1cb
1.82215e-77	-0.466009	0.024	0.22	3.78734e-73	12	Nol4l
1.92602e-77	-0.289354	0.059	0.259	4.00323e-73	12	Abhd18
2.67167e-77	-0.885712	0.039	0.313	5.55307e-73	12	Cdh12
3.12828e-77	-0.558676	0.021	0.225	6.50212e-73	12	Dgkg
3.19252e-77	0.289524	0.211	0.283	6.63565e-73	12	Oga
8.74822e-77	-0.395035	0.046	0.236	1.81832e-72	12	Dclk2
1.10565e-76	0.576114	0.201	0.083	2.2981e-72	12	Svil
1.23405e-76	0.458851	0.24	0.228	2.56497e-72	12	Purb
2.59352e-76	-0.465958	0.054	0.287	5.39063e-72	12	Mboat2
4.66864e-76	0.451195	0.239	0.204	9.70376e-72	12	Lims1
7.1882e-76	-0.520042	0.123	0.427	1.49407e-71	12	Abr
1.31271e-75	0.286111	0.239	0.33	2.72847e-71	12	Pde2a
3.8602e-75	-0.493138	0.045	0.261	8.02343e-71	12	Arsb
4.37079e-75	-0.349509	0.137	0.412	9.08469e-71	12	Pde8b
4.75726e-75	-0.479151	0.065	0.256	9.88796e-71	12	Lrp1
8.67441e-75	-0.51625	0.094	0.375	1.80298e-70	12	Ank
1.1396e-74	-0.533819	0.072	0.354	2.36865e-70	12	Homer1
1.84134e-74	-0.476861	0.035	0.237	3.82723e-70	12	Chl1
1.92504e-74	-0.631009	0.151	0.415	4.00119e-70	12	Alcam
2.53435e-74	-0.659572	0.15	0.327	5.26766e-70	12	Plxdc2
2.70293e-74	0.22224	0.19	0.283	5.61803e-70	12	Zfp407
3.11183e-74	-0.526797	0.097	0.385	6.46795e-70	12	Ncald
4.43814e-74	-0.355347	0.059	0.278	9.22468e-70	12	Camkk2
6.00048e-74	0.240327	0.16	0.254	1.2472e-69	12	Evl
6.57897e-74	0.311242	0.356	0.432	1.36744e-69	12	Baz2b
7.20317e-74	0.283597	0.186	0.246	1.49718e-69	12	Ano6
7.91802e-74	-0.495972	0.02	0.202	1.64576e-69	12	Osbpl3
1.26516e-73	-0.493633	0.078	0.314	2.62963e-69	12	Fhit
1.90499e-73	-0.623007	0.138	0.411	3.95952e-69	12	Sema6d
2.18098e-73	0.393678	0.305	0.328	4.53317e-69	12	Ywhae
2.26169e-73	-0.422176	0.043	0.261	4.70092e-69	12	Pde4a
2.35784e-73	-0.318238	0.08	0.325	4.90077e-69	12	Vsnl1
2.62715e-73	0.226451	0.198	0.295	5.46053e-69	12	Arfgef1
4.04438e-73	-0.696924	0.121	0.357	8.40624e-69	12	Rbms3
6.69098e-73	-1.01621	0.063	0.346	1.39072e-68	12	Unc5d
8.99086e-73	-0.887305	0.036	0.265	1.86875e-68	12	Kcnc2
1.12665e-72	0.397627	0.211	0.21	2.34174e-68	12	Ddx6
1.29805e-72	-0.37475	0.031	0.229	2.69801e-68	12	Ulk4
1.95226e-72	-0.238255	0.073	0.274	4.05777e-68	12	Polb
2.39404e-72	-0.326698	0.062	0.286	4.97601e-68	12	Tusc3
4.02119e-72	-0.465703	0.053	0.315	8.35804e-68	12	Syt7
1.85509e-71	-0.383568	0.067	0.286	3.8558e-67	12	Slc25a12
2.27737e-71	-0.268617	0.066	0.263	4.73352e-67	12	Dzip3
3.30567e-71	-0.381885	0.039	0.251	6.87084e-67	12	Gm1976
3.4821e-71	-0.323268	0.042	0.222	7.23754e-67	12	Glrb
4.81863e-71	-0.56026	0.038	0.26	1.00155e-66	12	A830082K12Rik
5.30943e-71	0.460668	0.238	0.221	1.10357e-66	12	Dynll1
8.70147e-71	-0.679479	0.047	0.311	1.8086e-66	12	Galnt17
9.06265e-71	-0.327979	0.097	0.34	1.88367e-66	12	Rufy3
9.65092e-71	-0.455655	0.135	0.461	2.00594e-66	12	Chn1
1.16507e-70	-0.635985	0.073	0.391	2.4216e-66	12	Dync1i1
4.67978e-70	-0.251207	0.04	0.212	9.72692e-66	12	Adcy1
5.33574e-70	0.205351	0.214	0.316	1.10903e-65	12	Ranbp9
6.61308e-70	0.272416	0.28	0.355	1.37453e-65	12	Nipbl
7.08395e-70	0.260442	0.159	0.214	1.4724e-65	12	Rictor
7.73966e-70	0.242153	0.21	0.298	1.60869e-65	12	Epha4
7.80081e-70	-0.29927	0.044	0.226	1.6214e-65	12	Gmcl1
1.35737e-69	-0.449999	0.07	0.31	2.82129e-65	12	Ctdspl
1.63869e-69	-0.257108	0.067	0.265	3.40601e-65	12	Snca
1.67283e-69	-0.410032	0.047	0.27	3.47698e-65	12	Armc9
4.81137e-69	-0.529721	0.141	0.466	1.00004e-64	12	Zmynd8
5.04976e-69	0.275874	0.168	0.224	1.04959e-64	12	Csnk2a1
5.40828e-69	0.260731	0.159	0.22	1.12411e-64	12	Ppig
6.68593e-69	-0.380463	0.086	0.283	1.38967e-64	12	Mgll
8.20601e-69	-0.359029	0.057	0.287	1.70562e-64	12	Lingo1
9.82813e-69	0.503022	0.201	0.152	2.04278e-64	12	Atp5j
1.03114e-68	0.534528	0.246	0.168	2.14323e-64	12	Gm19951
1.4265e-68	-0.408552	0.036	0.238	2.96497e-64	12	Tango2
1.8526e-68	0.317633	0.2	0.244	3.85064e-64	12	Arpc2
2.07857e-68	-0.249707	0.085	0.289	4.3203e-64	12	Ddhd2
2.46766e-68	0.20149	0.135	0.203	5.12902e-64	12	Specc1l
3.17921e-68	-0.297146	0.068	0.288	6.60798e-64	12	Nvl
3.23252e-68	-0.489273	0.038	0.277	6.7188e-64	12	Arhgap44
4.22785e-68	-0.449969	0.08	0.323	8.78759e-64	12	Lpgat1
5.87609e-68	-0.477491	0.037	0.266	1.22135e-63	12	Cabp1
7.01404e-68	-0.253945	0.061	0.258	1.45787e-63	12	Inpp4a
7.25563e-68	-0.560081	0.029	0.207	1.50808e-63	12	Cdh4
1.12637e-67	-0.379992	0.207	0.537	2.34117e-63	12	Pnisr
1.22362e-67	-0.268807	0.087	0.317	2.5433e-63	12	Ttc19
2.10463e-67	-0.209521	0.06	0.243	4.37448e-63	12	Arhgap20
3.90947e-67	0.304629	0.211	0.256	8.12583e-63	12	Lrch3
1.01648e-66	0.249663	0.196	0.266	2.11276e-62	12	Wac
1.97359e-66	0.236106	0.147	0.22	4.10212e-62	12	Usp46
2.59931e-66	-0.237669	0.129	0.361	5.40266e-62	12	Pabpn1
2.65481e-66	-0.880189	0.147	0.553	5.51802e-62	12	Ccser1
3.96933e-66	-0.363988	0.053	0.271	8.25025e-62	12	Gprasp1
4.01835e-66	0.264702	0.246	0.324	8.35213e-62	12	Osbpl9
9.31156e-66	-0.343684	0.039	0.215	1.93541e-61	12	Tiam2
1.23135e-65	-0.221781	0.04	0.201	2.55937e-61	12	Lzts1
2.43276e-65	-0.720301	0.141	0.524	5.0565e-61	12	Sipa1l1
2.67071e-65	0.477679	0.275	0.264	5.55106e-61	12	Cox6c
4.27395e-65	-0.316327	0.043	0.227	8.88341e-61	12	Mphosph9
6.35693e-65	-0.344734	0.055	0.237	1.32129e-60	12	Sgk1
8.00582e-65	-0.42326	0.28	0.617	1.66401e-60	12	Kif1b
1.03235e-64	0.263142	0.194	0.251	2.14573e-60	12	Map3k3
1.19775e-64	-0.385958	0.071	0.298	2.48953e-60	12	Syn3
1.27286e-64	-0.592171	0.027	0.249	2.64564e-60	12	Sphkap
2.12373e-64	0.263329	0.199	0.264	4.41417e-60	12	Kansl1l
2.34456e-64	0.332119	0.178	0.203	4.87318e-60	12	Fkbp1a
2.40663e-64	-0.530532	0.055	0.285	5.00218e-60	12	Arhgap10
2.74744e-64	-0.331449	0.045	0.205	5.71056e-60	12	Sez6l2
3.59252e-64	0.239693	0.224	0.305	7.46704e-60	12	Spop
5.28909e-64	-0.2929	0.037	0.217	1.09934e-59	12	Prkcg
1.03075e-63	-0.259367	0.128	0.362	2.1424e-59	12	Npepps
1.98239e-63	0.271644	0.225	0.291	4.1204e-59	12	Rab2a
1.99999e-63	0.340932	0.254	0.277	4.15698e-59	12	Arid5b
2.15255e-63	-0.657039	0.145	0.522	4.47407e-59	12	Plekha5
2.74674e-63	-0.475443	0.081	0.325	5.70911e-59	12	Kctd1
2.96695e-63	0.381442	0.225	0.234	6.1668e-59	12	Pkm
4.78519e-63	-0.400341	0.134	0.394	9.94602e-59	12	Fam49b
4.94163e-63	-0.237967	0.05	0.206	1.02712e-58	12	Tsc1
5.29965e-63	-0.265727	0.081	0.275	1.10153e-58	12	Eri3
7.06301e-63	-0.61299	0.017	0.216	1.46805e-58	12	Nwd2
2.19518e-62	-0.289996	0.071	0.277	4.56268e-58	12	St3gal5
2.52928e-62	-0.312437	0.047	0.235	5.25712e-58	12	Pkia
2.57137e-62	-0.550516	0.03	0.25	5.34459e-58	12	Runx2
3.65132e-62	-0.432106	0.036	0.209	7.58928e-58	12	Map3k5
4.19156e-62	0.44278	0.212	0.172	8.71216e-58	12	Rap1a
7.39952e-62	-0.324393	0.038	0.211	1.53799e-57	12	Mdn1
7.54737e-62	-0.427403	0.06	0.299	1.56872e-57	12	Iqsec2
1.7301e-61	0.356331	0.257	0.296	3.59602e-57	12	Selenow
1.90952e-61	-0.32341	0.037	0.215	3.96894e-57	12	Apex2
2.02781e-61	-0.350691	0.069	0.26	4.2148e-57	12	St3gal3
3.63106e-61	-0.236654	0.056	0.22	7.54715e-57	12	Kif3a
3.74321e-61	-0.35376	0.076	0.309	7.78027e-57	12	Rab11fip3
6.17779e-61	-0.431699	0.138	0.462	1.28405e-56	12	Pi4ka
6.3179e-61	-0.231496	0.046	0.202	1.31317e-56	12	Zdhhc2
9.07135e-61	0.289001	0.188	0.227	1.88548e-56	12	Pum2
9.48042e-61	-0.298566	0.162	0.447	1.9705e-56	12	Kidins220
1.10363e-60	-0.344695	0.055	0.243	2.2939e-56	12	Plekhm3
1.57453e-60	-0.275097	0.088	0.303	3.27265e-56	12	Rfx7
1.61354e-60	-0.40987	0.117	0.4	3.35374e-56	12	Ehbp1
2.19823e-60	-0.340002	0.047	0.236	4.56902e-56	12	Sec61a2
3.55588e-60	-0.218697	0.054	0.209	7.39089e-56	12	Hacd3
8.86435e-60	-0.318404	0.075	0.3	1.84246e-55	12	Tmem181a
1.04297e-59	-0.286417	0.045	0.21	2.16782e-55	12	Slc25a23
1.07804e-59	-0.283144	0.056	0.212	2.2407e-55	12	Rnpc3
1.08254e-59	-0.258625	0.045	0.208	2.25006e-55	12	Nek1
1.17319e-59	-0.39649	0.062	0.264	2.43848e-55	12	Carmil1
1.64633e-59	-0.617205	0.179	0.518	3.4219e-55	12	Ext1
1.71563e-59	-0.349514	0.15	0.444	3.56593e-55	12	Fam168a
1.74953e-59	-0.301209	0.066	0.268	3.63639e-55	12	Clec16a
2.0268e-59	-0.881903	0.047	0.264	4.21271e-55	12	Pdzrn3
3.18639e-59	-0.24284	0.067	0.258	6.62292e-55	12	Gm36975
3.62797e-59	-0.752924	0.103	0.359	7.54073e-55	12	Sox5
3.73857e-59	0.337162	0.217	0.243	7.77061e-55	12	Arap2
7.496e-59	0.483933	0.204	0.145	1.55804e-54	12	Mtss1
8.67276e-59	-0.71303	0.282	0.67	1.80263e-54	12	Nbea
1.05496e-58	0.297034	0.185	0.233	2.19273e-54	12	Tpm1
1.11404e-58	0.382824	0.228	0.229	2.31552e-54	12	Hsp90b1
1.25669e-58	-0.468096	0.042	0.211	2.61203e-54	12	Il1rap
1.43593e-58	0.227609	0.166	0.225	2.98459e-54	12	AW554918
1.66281e-58	-0.271122	0.099	0.313	3.45615e-54	12	Atrn
3.24594e-58	-0.372428	0.103	0.368	6.74668e-54	12	Dlgap4
4.31187e-58	0.490337	0.235	0.205	8.96221e-54	12	Atp5h
5.78804e-58	0.295346	0.178	0.204	1.20304e-53	12	Csde1
6.14444e-58	-0.647528	0.145	0.514	1.27712e-53	12	Kcnq1ot1
6.26058e-58	-0.266438	0.056	0.226	1.30126e-53	12	Tmem63b
6.67783e-58	-0.227315	0.057	0.228	1.38799e-53	12	Tasp1
7.46321e-58	-0.402007	0.052	0.211	1.55123e-53	12	5031439G07Rik
7.68979e-58	-0.229204	0.068	0.247	1.59832e-53	12	Klhl7
7.94945e-58	-0.63893	0.135	0.487	1.65229e-53	12	Mical3
1.93913e-57	0.285252	0.188	0.228	4.03048e-53	12	Kpna4
2.30702e-57	-0.383044	0.094	0.326	4.79514e-53	12	Aig1
2.74248e-57	-0.307623	0.098	0.327	5.70024e-53	12	Tia1
3.76797e-57	0.510475	0.248	0.165	7.83172e-53	12	Cd81
5.45596e-57	-0.857047	0.204	0.589	1.13402e-52	12	R3hdm1
5.67146e-57	-0.523574	0.116	0.372	1.17881e-52	12	Mgat5
6.14985e-57	0.232811	0.177	0.237	1.27825e-52	12	Tnks2
6.44368e-57	-0.464204	0.106	0.4	1.33932e-52	12	Cplane1
6.70159e-57	-0.352333	0.084	0.31	1.39293e-52	12	Ptpn4
6.86074e-57	0.273531	0.178	0.223	1.426e-52	12	Znrf3
7.11196e-57	-0.231639	0.099	0.301	1.47822e-52	12	Ube4b
8.65712e-57	-0.381663	0.06	0.213	1.79938e-52	12	2610035D17Rik
9.15801e-57	-0.270417	0.062	0.247	1.90349e-52	12	Far1
9.45857e-57	-0.314328	0.197	0.491	1.96596e-52	12	Ccdc88a
1.15477e-56	-0.284211	0.042	0.208	2.40019e-52	12	Gda
1.46752e-56	-0.384694	0.08	0.261	3.05023e-52	12	Abhd12
2.37898e-56	-0.395644	0.09	0.33	4.94472e-52	12	Atxn7l1
3.67118e-56	-0.213296	0.054	0.207	7.63054e-52	12	Tbce
3.91305e-56	-0.275571	0.072	0.275	8.13328e-52	12	Sclt1
4.47991e-56	-0.93352	0.102	0.394	9.31149e-52	12	Pde1a
5.01636e-56	-0.281844	0.118	0.323	1.04265e-51	12	Rcan2
5.79188e-56	-0.202379	0.161	0.406	1.20384e-51	12	Rabep1
6.73833e-56	-0.254895	0.089	0.303	1.40056e-51	12	A930015D03Rik
9.61718e-56	0.208016	0.155	0.219	1.99893e-51	12	Lrp6
1.31634e-55	0.578651	0.319	0.17	2.73602e-51	12	Dock1
1.33786e-55	-0.220473	0.058	0.228	2.78074e-51	12	Madd
2.65849e-55	-0.288484	0.048	0.213	5.52567e-51	12	Ocrl
3.38248e-55	-0.305141	0.087	0.315	7.03048e-51	12	Dym
3.45243e-55	-0.310892	0.061	0.26	7.17587e-51	12	St7
3.55374e-55	-0.484959	0.076	0.248	7.38644e-51	12	Thsd7a
3.72681e-55	0.243369	0.165	0.22	7.74617e-51	12	Eif5b
4.77891e-55	-0.299357	0.064	0.252	9.93296e-51	12	Odf2
6.77244e-55	0.257376	0.176	0.218	1.40765e-50	12	Smurf2
7.73072e-55	-0.305836	0.066	0.271	1.60683e-50	12	Mark1
8.61878e-55	-0.308907	0.093	0.309	1.79141e-50	12	Rnf130
9.09528e-55	-0.227022	0.11	0.317	1.89045e-50	12	Atxn10
1.12712e-54	-0.304064	0.093	0.34	2.34272e-50	12	Reep1
1.1884e-54	0.407596	0.287	0.308	2.47009e-50	12	Hsp90aa1
1.23394e-54	-0.378867	0.058	0.227	2.56475e-50	12	Asph
1.26783e-54	-0.201399	0.109	0.329	2.63518e-50	12	Wdr7
1.71675e-54	-0.282473	0.057	0.232	3.56827e-50	12	Zc3h12b
1.88321e-54	-0.294648	0.129	0.391	3.91425e-50	12	Tcf20
2.65369e-54	-0.226464	0.11	0.327	5.5157e-50	12	Usp32
3.40416e-54	-0.318312	0.142	0.424	7.07555e-50	12	Zranb2
4.40036e-54	-0.281368	0.175	0.465	9.14616e-50	12	Srpk2
6.19566e-54	0.21033	0.225	0.31	1.28777e-49	12	Mkln1
7.21594e-54	0.430886	0.309	0.318	1.49983e-49	12	Cox8a
7.699e-54	-0.30596	0.061	0.236	1.60024e-49	12	Gm47283
1.00244e-53	-0.28719	0.103	0.342	2.08358e-49	12	Abi2
1.21345e-53	-0.27173	0.053	0.22	2.52215e-49	12	Snx10
1.32171e-53	-0.475314	0.092	0.257	2.74717e-49	12	Pip4k2a
2.7134e-53	-0.314972	0.039	0.212	5.63981e-49	12	Hspa12a
3.28693e-53	0.257517	0.238	0.295	6.83189e-49	12	Pdzd2
3.85478e-53	-0.478024	0.042	0.263	8.01217e-49	12	Epha7
7.19791e-53	-0.835963	0.183	0.574	1.49609e-48	12	Cacna1a
9.29954e-53	-0.400662	0.071	0.292	1.93291e-48	12	Nr6a1
9.48197e-53	-0.206794	0.172	0.424	1.97083e-48	12	Cox16
9.50051e-53	-0.375305	0.081	0.301	1.97468e-48	12	Hs2st1
1.28315e-52	-0.443827	0.111	0.406	2.66704e-48	12	Upp2
1.73389e-52	0.359059	0.227	0.255	3.60389e-48	12	Slc25a4
1.77904e-52	0.233338	0.154	0.211	3.69773e-48	12	Rtf1
1.94772e-52	0.471766	0.255	0.226	4.04835e-48	12	Tuba1a
2.08925e-52	-0.433782	0.163	0.492	4.34251e-48	12	Aak1
3.73635e-52	-0.359157	0.046	0.24	7.76601e-48	12	Gm12394
3.79599e-52	0.255481	0.178	0.24	7.88997e-48	12	Atp5a1
6.13589e-52	-0.269858	0.166	0.434	1.27535e-47	12	Nktr
6.27214e-52	-0.310025	0.084	0.276	1.30366e-47	12	Camk2g
8.7278e-52	-0.228871	0.189	0.45	1.81407e-47	12	Rbm26
9.13971e-52	-0.29034	0.103	0.316	1.89969e-47	12	Ewsr1
9.98811e-52	-0.318756	0.063	0.239	2.07603e-47	12	Dgkd
1.11459e-51	-0.272447	0.095	0.309	2.31668e-47	12	Mrtfa
1.57336e-51	-0.241453	0.056	0.21	3.27022e-47	12	Cnnm2
1.86688e-51	0.411629	0.328	0.348	3.8803e-47	12	AY036118
2.229e-51	-0.311104	0.065	0.227	4.63298e-47	12	Vps8
2.55224e-51	-0.34921	0.078	0.251	5.30484e-47	12	Nbas
2.55308e-51	-0.598257	0.253	0.634	5.30657e-47	12	Strbp
3.45586e-51	-0.24536	0.052	0.201	7.183e-47	12	Fam120c
4.50216e-51	0.202309	0.337	0.462	9.35775e-47	12	Ckb
6.17981e-51	-0.275191	0.111	0.35	1.28447e-46	12	Baiap2
7.54796e-51	-0.207738	0.065	0.241	1.56884e-46	12	Herc3
8.14207e-51	-0.828877	0.281	0.488	1.69233e-46	12	Slc1a2
8.78055e-51	-0.229732	0.147	0.397	1.82504e-46	12	Ecpas
9.66094e-51	-0.209595	0.176	0.428	2.00803e-46	12	Luc7l3
1.08678e-50	-0.291537	0.073	0.251	2.25888e-46	12	Taok3
1.36096e-50	0.437063	0.205	0.176	2.82875e-46	12	Stxbp6
2.02918e-50	-0.363922	0.173	0.418	4.21766e-46	12	Zswim6
2.11312e-50	-0.29417	0.118	0.343	4.39212e-46	12	Rptor
2.41836e-50	-0.211133	0.104	0.293	5.02657e-46	12	Senp7
2.85057e-50	0.301762	0.192	0.22	5.92491e-46	12	Rab14
3.25394e-50	-0.261624	0.219	0.495	6.76332e-46	12	Tmcc1
4.16166e-50	-0.21755	0.073	0.252	8.65e-46	12	Rufy2
4.55948e-50	-0.237082	0.088	0.264	9.47688e-46	12	Cyld
5.29225e-50	0.203637	0.163	0.237	1.09999e-45	12	Herc4
5.60301e-50	-0.562797	0.051	0.285	1.16459e-45	12	Kcnt2
6.93746e-50	-0.398039	0.091	0.29	1.44195e-45	12	Sh3kbp1
8.42187e-50	-0.226781	0.05	0.202	1.75049e-45	12	Lrpprc
9.89788e-50	-0.233064	0.07	0.236	2.05727e-45	12	Ric8b
9.91965e-50	-0.31149	0.132	0.396	2.0618e-45	12	Akap8l
1.07045e-49	0.207276	0.166	0.228	2.22493e-45	12	Lnpep
1.20978e-49	-0.600044	0.068	0.253	2.51453e-45	12	Sdk1
1.26801e-49	-0.29656	0.124	0.372	2.63555e-45	12	Ppp1r12b
1.72592e-49	0.222899	0.366	0.475	3.58733e-45	12	Ddx5
1.80388e-49	-0.24109	0.125	0.361	3.74936e-45	12	Hectd4
1.87264e-49	-0.218827	0.065	0.229	3.89228e-45	12	Myef2
2.07975e-49	-1.20034	0.056	0.266	4.32277e-45	12	Tafa1
2.56728e-49	-0.427146	0.111	0.303	5.33609e-45	12	Snx29
3.66701e-49	-0.294168	0.061	0.228	7.62187e-45	12	Micu1
6.25682e-49	-0.395197	0.176	0.47	1.30048e-44	12	Dlg1
6.69645e-49	-0.447626	0.062	0.264	1.39186e-44	12	Pigk
6.8458e-49	-0.30658	0.106	0.336	1.4229e-44	12	Arhgap21
7.26917e-49	-0.347445	0.089	0.331	1.5109e-44	12	Focad
8.42172e-49	-0.312079	0.102	0.288	1.75045e-44	12	Vmp1
9.28866e-49	-0.245243	0.052	0.202	1.93065e-44	12	Dot1l
9.34204e-49	-0.327276	0.166	0.439	1.94174e-44	12	Acap2
9.79484e-49	-0.492018	0.199	0.401	2.03586e-44	12	Phlpp1
1.27157e-48	-0.203226	0.084	0.261	2.64296e-44	12	Pdss2
2.37608e-48	-0.400541	0.168	0.456	4.93868e-44	12	Smyd3
2.5777e-48	0.316346	0.199	0.239	5.35774e-44	12	2900097C17Rik
2.58418e-48	0.442912	0.418	0.328	5.37123e-44	12	Pitpnc1
2.66738e-48	0.346042	0.257	0.295	5.54415e-44	12	Cox7c
2.69717e-48	-0.270767	0.101	0.313	5.60606e-44	12	Bicral
4.18183e-48	-0.721948	0.132	0.493	8.69194e-44	12	Cacna1e
4.37998e-48	0.217061	0.174	0.235	9.10379e-44	12	Rsrc2
5.22978e-48	0.308978	0.397	0.523	1.08701e-43	12	Frmd5
7.14189e-48	0.350979	0.297	0.291	1.48444e-43	12	Mbnl1
9.6152e-48	-0.208314	0.115	0.34	1.99852e-43	12	Ncoa7
1.14408e-47	0.345396	0.219	0.246	2.37796e-43	12	Atp5b
1.22451e-47	-0.358606	0.078	0.314	2.54513e-43	12	Nin
2.62605e-47	-0.314347	0.172	0.455	5.45824e-43	12	Myo9a
2.97101e-47	-0.249196	0.107	0.3	6.17524e-43	12	Mapre2
3.03234e-47	0.403992	0.247	0.214	6.30273e-43	12	Zmiz1
3.65074e-47	-0.251388	0.098	0.315	7.58807e-43	12	Scai
4.85864e-47	-0.268395	0.086	0.301	1.00987e-42	12	Lmtk2
5.10108e-47	-0.232181	0.195	0.481	1.06026e-42	12	Nsf
7.41112e-47	-0.201449	0.137	0.367	1.5404e-42	12	Ylpm1
8.78756e-47	-0.232911	0.232	0.506	1.82649e-42	12	Arid1b
9.59408e-47	-0.212888	0.233	0.457	1.99413e-42	12	Rtn4
1.0144e-46	0.224042	0.22	0.287	2.10843e-42	12	Itsn2
1.51704e-46	-0.301299	0.273	0.52	3.15318e-42	12	Sik3
2.40854e-46	-0.215854	0.06	0.211	5.00616e-42	12	Tbcd
2.60529e-46	-0.235571	0.073	0.243	5.4151e-42	12	Dop1b
3.16117e-46	-0.271786	0.074	0.253	6.57049e-42	12	Htt
4.45772e-46	-0.266237	0.048	0.209	9.26537e-42	12	Rps6kc1
5.4843e-46	0.477465	0.231	0.145	1.13991e-41	12	St6gal1
6.58629e-46	0.205316	0.17	0.237	1.36896e-41	12	Morf4l1
6.67233e-46	0.261255	0.365	0.478	1.38684e-41	12	Stox2
6.88782e-46	-0.429009	0.03	0.22	1.43163e-41	12	Zfp697
7.05951e-46	-0.317145	0.071	0.239	1.46732e-41	12	Rab40c
8.04592e-46	-0.553423	0.263	0.629	1.67234e-41	12	Snap25
1.98106e-45	0.27928	0.178	0.223	4.11764e-41	12	Gm48678
2.03804e-45	-0.261268	0.339	0.641	4.23606e-41	12	Dst
2.16599e-45	0.264145	0.155	0.213	4.50201e-41	12	Cck
4.76049e-45	-0.256658	0.179	0.42	9.89467e-41	12	Nf1
8.52888e-45	-0.238983	0.088	0.271	1.77273e-40	12	Vps13c
8.66004e-45	-0.443397	0.137	0.442	1.79999e-40	12	Eml6
1.07697e-44	-0.324187	0.095	0.32	2.23849e-40	12	2210408I21Rik
1.08148e-44	-0.231191	0.061	0.235	2.24787e-40	12	Fbxo34
1.29006e-44	-0.259135	0.124	0.329	2.68139e-40	12	Rev3l
1.38969e-44	0.207901	0.17	0.243	2.88847e-40	12	Serinc1
1.81544e-44	-0.28039	0.116	0.328	3.77338e-40	12	Dpysl2
1.97001e-44	-0.231468	0.124	0.334	4.09466e-40	12	Dis3l2
2.15861e-44	-0.685738	0.08	0.393	4.48667e-40	12	Gucy1a2
2.27963e-44	-0.71537	0.097	0.261	4.73822e-40	12	Inpp4b
2.61818e-44	-0.238576	0.183	0.429	5.44189e-40	12	Atp6v0b
2.8187e-44	-0.250086	0.106	0.277	5.85866e-40	12	Usp24
3.63469e-44	-0.268733	0.174	0.445	7.55471e-40	12	R3hdm2
5.71102e-44	-0.209811	0.068	0.246	1.18704e-39	12	Ankrd33b
1.05429e-43	-0.37731	0.218	0.523	2.19135e-39	12	Apc
1.25609e-43	0.267741	0.282	0.36	2.61079e-39	12	Atp6v0c
1.57512e-43	-0.263085	0.187	0.461	3.27388e-39	12	Ptprj
1.60943e-43	-0.320399	0.075	0.266	3.3452e-39	12	Sdccag8
1.73256e-43	-0.345744	0.1	0.251	3.60112e-39	12	Hipk2
2.26385e-43	-0.450107	0.109	0.385	4.70542e-39	12	Sobp
2.40784e-43	-0.241491	0.146	0.381	5.00469e-39	12	Psme4
3.03271e-43	-0.742529	0.223	0.604	6.30348e-39	12	Large1
4.05603e-43	-0.288748	0.07	0.214	8.43046e-39	12	Mvb12b
4.30368e-43	0.203542	0.202	0.292	8.9452e-39	12	Atp1a1
4.62658e-43	0.205058	0.172	0.228	9.61634e-39	12	Atf7
6.01703e-43	-0.20337	0.088	0.242	1.25064e-38	12	Fnip1
1.3046e-42	0.230469	0.185	0.229	2.71161e-38	12	Pcbp2
1.36894e-42	0.203494	0.322	0.42	2.84534e-38	12	Hnrnpa2b1
1.73996e-42	0.255016	0.257	0.318	3.61651e-38	12	Epn2
2.60749e-42	-0.316231	0.054	0.207	5.41968e-38	12	Myo9b
3.84958e-42	0.244354	0.345	0.469	8.00135e-38	12	Nrgn
4.38833e-42	-0.296906	0.121	0.359	9.12115e-38	12	Adcy9
4.52293e-42	0.355775	0.269	0.285	9.40092e-38	12	Aldoa
4.78663e-42	-0.309805	0.115	0.365	9.94901e-38	12	A330023F24Rik
3.52117e-41	0.200566	0.157	0.228	7.31875e-37	12	Ywhah
4.31231e-41	-0.259589	0.129	0.322	8.96314e-37	12	Ankrd28
7.90002e-41	-0.209709	0.137	0.35	1.64202e-36	12	Atxn2
1.47738e-40	0.451891	0.207	0.167	3.07073e-36	12	Chchd2
1.65741e-40	-0.296101	0.077	0.267	3.44492e-36	12	Hdac4
1.81907e-40	-0.284899	0.214	0.511	3.78094e-36	12	Rabgap1l
2.07064e-40	-0.286091	0.126	0.35	4.30383e-36	12	Cask
2.66104e-40	-0.514556	0.23	0.546	5.53098e-36	12	Ldlrad4
3.7634e-40	-0.204835	0.061	0.207	7.82223e-36	12	Rab3gap2
4.54914e-40	-0.385909	0.185	0.505	9.45538e-36	12	Trio
1.18661e-39	-0.252153	0.117	0.275	2.46637e-35	12	Bach2
1.78307e-39	-0.24088	0.112	0.303	3.70611e-35	12	Nsmce2
1.92556e-39	-0.31472	0.054	0.215	4.00228e-35	12	Lrrk2
3.99606e-39	-0.222332	0.101	0.303	8.30581e-35	12	Slc17a7
4.4646e-39	-0.332916	0.127	0.346	9.27968e-35	12	Rfx3
5.28016e-39	-0.243851	0.078	0.267	1.09748e-34	12	Adarb1
5.37355e-39	-0.279869	0.057	0.248	1.11689e-34	12	Osbpl10
5.6362e-39	0.243626	0.173	0.211	1.17148e-34	12	Canx
6.14997e-39	0.387114	0.207	0.212	1.27827e-34	12	Ndufa4
6.70627e-39	-0.21466	0.091	0.276	1.3939e-34	12	Arhgef7
9.07235e-39	0.229288	0.167	0.215	1.88569e-34	12	Slc25a3
9.55184e-39	-0.300157	0.14	0.347	1.98535e-34	12	Hdac8
1.35001e-38	-0.26002	0.109	0.327	2.806e-34	12	Stxbp5
1.39096e-38	0.303209	0.205	0.227	2.8911e-34	12	Chst11
2.13511e-38	-0.383096	0.085	0.321	4.43782e-34	12	2210408F21Rik
2.20714e-38	-0.210452	0.103	0.295	4.58754e-34	12	Spred2
2.57187e-38	-0.744547	0.207	0.526	5.34563e-34	12	Oxr1
3.56135e-38	0.272412	0.37	0.409	7.40227e-34	12	Zeb1
5.68204e-38	-0.433142	0.198	0.532	1.18101e-33	12	Nptn
6.91833e-38	0.272662	0.212	0.271	1.43798e-33	12	Stmn1
8.09332e-38	-0.207193	0.096	0.271	1.6822e-33	12	Mcu
1.92025e-37	-0.479798	0.047	0.211	3.99124e-33	12	Cadps2
3.18424e-37	-0.244823	0.086	0.255	6.61843e-33	12	D5Ertd579e
3.34873e-37	0.389386	0.234	0.163	6.96033e-33	12	Rrbp1
3.62466e-37	-0.22842	0.089	0.273	7.53386e-33	12	Dgkz
6.06061e-37	-0.404865	0.109	0.234	1.2597e-32	12	Enpp2
8.08409e-37	-0.285137	0.226	0.511	1.68028e-32	12	Eif4g3
8.08846e-37	-0.220559	0.144	0.348	1.68119e-32	12	Myo18a
3.42003e-36	-0.21804	0.1	0.273	7.10852e-32	12	Cpeb4
3.76754e-36	-0.244673	0.09	0.274	7.83082e-32	12	Slc23a2
4.62116e-36	-0.245087	0.118	0.284	9.60509e-32	12	Ypel2
5.58683e-36	-0.321121	0.113	0.27	1.16122e-31	12	Daam1
1.12382e-35	-0.331384	0.168	0.373	2.33587e-31	12	Cux1
1.17004e-35	-0.430178	0.107	0.336	2.43193e-31	12	Stk39
1.2641e-35	0.209822	0.175	0.22	2.62742e-31	12	Tasor
2.2059e-35	-0.331936	0.076	0.216	4.58497e-31	12	Snx24
2.63891e-35	0.321324	0.248	0.233	5.48498e-31	12	Picalm
2.76419e-35	-0.379179	0.141	0.32	5.74536e-31	12	Maml3
3.22995e-35	-0.207229	0.073	0.219	6.71346e-31	12	Usp48
3.82031e-35	-0.248444	0.096	0.269	7.94052e-31	12	Spred1
4.50666e-35	-0.325221	0.245	0.56	9.3671e-31	12	Gpatch8
1.01559e-34	-0.249947	0.08	0.228	2.11091e-30	12	Strn
1.34693e-34	0.440278	0.216	0.099	2.79959e-30	12	Itpr2
2.79505e-34	-0.259298	0.188	0.383	5.80952e-30	12	Tulp4
5.20096e-34	-0.901511	0.177	0.479	1.08102e-29	12	Schip1
7.05399e-34	0.407896	0.487	0.437	1.46617e-29	12	Cst3
8.12461e-34	-0.217121	0.234	0.502	1.6887e-29	12	Mbd5
1.31009e-33	-0.350697	0.209	0.448	2.72303e-29	12	Agap1
1.8852e-33	-0.201468	0.185	0.44	3.9184e-29	12	Dync1i2
7.48662e-33	0.229198	0.175	0.214	1.55609e-28	12	Prnp
1.00596e-32	-0.221135	0.27	0.548	2.09089e-28	12	Dennd1a
1.12935e-32	-0.4763	0.138	0.428	2.34736e-28	12	Plxna4
1.24281e-32	-0.339151	0.265	0.587	2.58317e-28	12	Dip2c
3.11594e-32	0.220671	0.191	0.243	6.47648e-28	12	Dennd5a
3.37529e-32	0.206482	0.288	0.309	7.01554e-28	12	Ptprk
8.48754e-32	-0.315529	0.181	0.451	1.76414e-27	12	Nlk
4.3514e-31	0.463902	0.239	0.11	9.04439e-27	12	Gab1
7.82476e-31	0.276381	0.229	0.246	1.62638e-26	12	Add3
1.30041e-30	-0.218286	0.22	0.48	2.7029e-26	12	Vps13b
3.03458e-30	-0.257344	0.27	0.57	6.30738e-26	12	Map1b
4.71545e-30	-0.418134	0.122	0.385	9.80106e-26	12	4930578G10Rik
3.56448e-29	-0.40197	0.115	0.298	7.40877e-25	12	Cdh13
5.42571e-29	-0.451952	0.152	0.381	1.12773e-24	12	Farp1
4.84878e-28	-0.207115	0.065	0.205	1.00782e-23	12	Serpini1
1.40555e-27	-0.242524	0.1	0.218	2.92143e-23	12	Fgf13
1.77468e-27	-0.254496	0.065	0.225	3.68867e-23	12	Lin7a
7.22981e-27	0.273889	0.179	0.202	1.50272e-22	12	Calm3
1.12376e-26	-0.37928	0.362	0.684	2.33573e-22	12	Mycbp2
1.64924e-26	-0.256679	0.092	0.251	3.42795e-22	12	Slco3a1
5.18419e-26	-0.271283	0.13	0.34	1.07753e-21	12	Ppm1l
9.17216e-26	0.206396	0.213	0.14	1.90643e-21	12	Rreb1
1.21851e-24	-0.331059	0.17	0.419	2.53267e-20	12	Cdk14
1.72849e-24	-0.359256	0.275	0.545	3.59266e-20	12	Cadm1
1.11264e-23	0.246007	0.202	0.238	2.31263e-19	12	Mt3
1.01673e-22	-0.229586	0.14	0.303	2.11326e-18	12	Gm4258
3.09757e-21	-0.410204	0.205	0.511	6.4383e-17	12	Ube3a
5.0261e-21	-0.626541	0.237	0.59	1.04467e-16	12	Prkce
7.08233e-20	0.206172	0.321	0.349	1.47206e-15	12	Pde7b
2.20343e-19	-0.251338	0.171	0.375	4.57984e-15	12	Osbpl8
6.85492e-19	0.379264	0.232	0.163	1.4248e-14	12	Glul
2.35968e-18	0.367328	0.266	0.229	4.90459e-14	12	Mt1
1.30904e-16	-0.211578	0.373	0.664	2.72084e-12	12	Ttc3
2.00673e-16	-0.385519	0.289	0.611	4.17098e-12	12	Lncpint
2.19098e-15	0.304106	0.305	0.238	4.55395e-11	12	Frmd4b
2.87599e-15	-0.21117	0.188	0.213	5.97774e-11	12	Tmcc3
1.76858e-14	-0.404474	0.335	0.621	3.67599e-10	12	Atp2b1
3.08873e-14	-0.21173	0.178	0.373	6.41994e-10	12	Ppm1h
3.74676e-14	-0.273024	0.363	0.652	7.78765e-10	12	Pbx1
4.00206e-12	-0.888386	0.203	0.477	8.31828e-08	12	Etl4
5.22982e-12	-0.30333	0.144	0.247	1.08702e-07	12	Arhgap23
9.33745e-12	-0.297936	0.082	0.208	1.94079e-07	12	Lhfp
3.30127e-05	-0.275362	0.361	0.629	0.686169	12	Atxn1
9.33501e-05	-0.273558	0.519	0.751	1	12	Ppp3ca
0.000113483	-0.414857	0.314	0.608	1	12	Hivep2
0	3.27195	0.737	0.022	0	13	Atp13a5
0	2.88176	0.9	0.254	0	13	Dlc1
0	2.78155	0.772	0.061	0	13	Ebf1
0	2.51228	0.697	0.079	0	13	Cald1
0	2.35694	0.474	0.022	0	13	Vtn
0	2.35637	0.491	0.03	0	13	Notch3
0	2.30138	0.502	0.024	0	13	Pdgfrb
0	2.28396	0.431	0.003	0	13	Slc38a11
0	2.2179	0.395	0.003	0	13	Tbx3os1
0	2.17188	0.434	0.019	0	13	Slc6a20a
0	2.11738	0.347	0.005	0	13	Abcc9
0	2.04289	0.423	0.024	0	13	Rbpms
0	2.03336	0.325	0.006	0	13	Ano1
0	2.02732	0.525	0.046	0	13	Adap2
0	2.0191	0.411	0.028	0	13	Itga1
0	1.98488	0.725	0.401	0	13	Pde8b
0	1.9799	0.768	0.203	0	13	Atp1a2
0	1.95016	0.36	0.02	0	13	Morrbid
0	1.89689	0.392	0.037	0	13	Colec12
0	1.89616	0.455	0.07	0	13	Plce1
0	1.8943	0.36	0.027	0	13	Dock6
0	1.89143	0.467	0.132	0	13	Myo1b
0	1.84087	0.375	0.048	0	13	Igfbp7
0	1.83403	0.42	0.121	0	13	Arhgap42
0	1.81423	0.391	0.036	0	13	Phldb2
0	1.81215	0.638	0.241	0	13	Utrn
0	1.80943	0.305	0.023	0	13	Sntb1
0	1.7613	0.332	0.085	0	13	Il34
0	1.75925	0.409	0.118	0	13	Arhgap6
0	1.75879	0.291	0.012	0	13	Egflam
0	1.75559	0.274	0.003	0	13	Carmn
0	1.7526	0.3	0.052	0	13	Gm15261
0	1.74682	0.304	0.054	0	13	Trpc3
0	1.731	0.409	0.115	0	13	Airn
0	1.67307	0.235	0.028	0	13	Pde3a
0	1.64656	0.779	0.446	0	13	Prkg1
0	1.6436	0.704	0.326	0	13	Pitpnc1
0	1.51826	0.207	0.009	0	13	Art3
0	1.50147	0.22	0.009	0	13	Ednra
0	1.49396	0.779	0.411	0	13	Plcl1
0	1.45842	0.397	0.202	0	13	Lhfp
0	1.38164	0.297	0.129	0	13	Pip5k1b
0	1.35181	0.333	0.219	0	13	Lin7a
0	1.30167	0.643	0.543	0	13	Fry
0	1.29042	0.424	0.323	0	13	Rapgef5
0	1.28448	0.419	0.292	0	13	Pdzd2
0	1.2609	0.289	0.161	0	13	Lamc1
0	1.25178	0.519	0.35	0	13	Sox5
0	1.23885	0.35	0.245	0	13	Slco3a1
0	1.188	0.32	0.227	0	13	Pakap.1
0	1.17748	0.434	0.352	0	13	Pten
0	1.10895	0.425	0.384	0	13	Gucy1a2
0	1.10292	0.248	0.178	0	13	Gucy1b1
0	1.05721	0.302	0.258	0	13	Carmil1
0	1.03408	0.328	0.303	0	13	Ctdspl
0	1.01274	0.319	0.299	0	13	2020-09-11
0	0.9849	0.632	0.573	0	13	Cacna1c
0	0.509034	1	1	0	13	Malat1
0	1.77478	0.342	0.022	0	13	Rgs5
0	0.621057	0.705	0.627	#NUM!	13	Grm7
#NUM!	1.47847	0.205	0.011	9.84611e-306	13	Slc16a12
6.1113e-306	1.25949	0.268	0.137	1.27023e-301	13	Igsf8
4.6697e-302	1.21736	0.251	0.117	9.70597e-298	13	Tbc1d1
1.98061e-301	1.23888	0.504	0.306	4.11669e-297	13	Ptprk
2.45323e-289	1.35061	0.221	0.083	5.09905e-285	13	Filip1l
1.8424e-267	1.32871	0.283	0.096	3.82943e-263	13	St5
5.36267e-267	0.931938	0.448	0.432	1.11463e-262	13	Apbb2
4.53901e-254	1.2083	0.342	0.203	9.43433e-250	13	Lims1
1.33999e-251	0.60528	0.417	0.542	2.78516e-247	13	Sgip1
2.2842e-250	1.34637	0.223	0.034	4.74771e-246	13	Map3k20
3.8435e-247	1.16427	0.403	0.269	7.98871e-243	13	Rbms1
9.14799e-242	1.43002	0.285	0.07	1.90141e-237	13	Arhgap29
5.7225e-240	0.874863	0.219	0.214	1.18942e-235	13	Ptpn9
2.83084e-238	1.1977	0.604	0.43	5.8839e-234	13	Ptn
2.42925e-237	0.867334	0.209	0.191	5.0492e-233	13	Ndst3
1.18872e-234	1.04126	0.21	0.115	2.47076e-230	13	Sdc2
7.50079e-227	0.458145	0.496	0.591	1.55904e-222	13	Dmd
2.79444e-225	1.16714	0.222	0.099	5.80824e-221	13	Gcnt2
4.032e-221	0.741113	0.308	0.376	8.38051e-217	13	Mprip
8.22799e-221	1.52496	0.397	0.106	1.71019e-216	13	Lama2
2.00803e-220	1.16623	0.474	0.254	4.17369e-216	13	Inpp4b
2.36938e-218	1.32296	0.209	0.028	4.92475e-214	13	Nr2f2
1.65145e-216	0.613304	0.562	0.551	3.43255e-212	13	Pde4d
1.43876e-211	1.50855	0.326	0.073	2.99046e-207	13	9530026P05Rik
4.7143e-211	0.673092	0.402	0.471	9.79868e-207	13	Itpr1
1.4776e-210	1.26316	0.605	0.319	3.0712e-206	13	Plxdc2
6.73061e-209	0.625269	0.181	0.267	1.39896e-204	13	Mark1
2.82757e-203	0.759389	0.346	0.407	5.87711e-199	13	Psd3
2.84895e-200	1.4174	0.292	0.076	5.92155e-196	13	Ror1
2.68542e-197	0.727463	0.225	0.282	5.58164e-193	13	Mboat2
8.44692e-195	1.53908	0.262	0.016	1.75569e-190	13	Adap2os
7.99162e-192	0.823669	0.236	0.23	1.66106e-187	13	Nbeal1
7.80362e-186	0.76339	0.252	0.279	1.62198e-181	13	Arhgap10
8.32509e-185	1.0547	0.274	0.166	1.73037e-180	13	Myh9
4.97227e-184	0.658108	0.172	0.219	1.03349e-179	13	Raph1
2.07257e-181	1.35056	0.258	0.048	4.30784e-177	13	Tns1
4.23838e-181	0.645303	0.511	0.586	8.80947e-177	13	Sptbn1
7.40171e-180	0.708049	0.329	0.391	1.53845e-175	13	Zfand3
2.78715e-177	0.661683	0.225	0.305	5.79309e-173	13	Galnt17
4.14597e-177	1.03462	0.486	0.399	8.61739e-173	13	Grm3
2.55932e-176	0.608007	0.289	0.395	5.31956e-172	13	Rapgef2
6.21759e-171	0.579314	0.736	0.687	1.29233e-166	13	Rora
2.04748e-168	0.840773	0.597	0.494	4.25569e-164	13	Mast4
1.02927e-166	1.02397	0.476	0.35	2.13933e-162	13	Rbms3
5.28675e-166	0.782367	0.404	0.428	1.09885e-161	13	Diaph2
3.94404e-163	1.26935	0.247	0.073	8.19769e-159	13	Eps8
7.18408e-163	0.757254	0.248	0.266	1.49321e-158	13	Gmds
1.55478e-155	1.39905	0.291	0.048	3.23161e-151	13	Cobll1
1.76525e-155	1.32083	0.233	0.044	3.66906e-151	13	Cp
2.40398e-152	-1.50657	0.306	0.824	4.99666e-148	13	Pcdh9
1.69482e-143	0.395552	0.328	0.51	3.52268e-139	13	Nedd4l
2.22129e-142	0.716356	0.179	0.201	4.61694e-138	13	Serpini1
5.1411e-142	0.515363	0.301	0.443	1.06858e-137	13	Ppp1r12a
8.76042e-142	0.691619	0.323	0.367	1.82085e-137	13	Specc1
3.65246e-141	0.381469	0.295	0.458	7.59163e-137	13	Rapgef4
1.60351e-140	1.14885	0.27	0.046	3.3329e-136	13	Cped1
1.53157e-139	0.866781	0.385	0.334	3.18338e-135	13	Pid1
4.92415e-139	0.368722	0.213	0.37	1.02349e-134	13	Cap2
6.82843e-135	0.898973	0.425	0.326	1.41929e-130	13	Gpc6
2.33609e-133	0.82125	0.42	0.408	4.85555e-129	13	Zeb1
1.25774e-132	0.762487	0.225	0.212	2.61421e-128	13	Fermt2
1.37643e-132	0.639853	0.271	0.331	2.8609e-128	13	Stk39
3.95304e-132	-1.36685	0.041	0.281	8.21639e-128	13	Sox2ot
6.87979e-129	1.13585	0.276	0.113	1.42996e-124	13	2020-09-04
3.50138e-127	-1.16162	0.066	0.44	7.27763e-123	13	Elmo1
4.19933e-127	0.51527	0.213	0.32	8.72831e-123	13	Kctd1
6.80857e-126	0.653269	0.195	0.23	1.41516e-121	13	Luzp1
8.85413e-124	0.40166	0.282	0.454	1.84033e-119	13	Chn1
2.74037e-121	0.388509	0.33	0.499	5.69585e-117	13	Ptk2
3.82659e-118	0.449676	0.234	0.361	7.95357e-114	13	Rock1
9.10775e-118	0.551997	0.157	0.202	1.89305e-113	13	Actn4
1.07355e-117	0.749117	0.236	0.04	2.23138e-113	13	Flt1
2.85084e-116	0.460969	0.254	0.393	5.92547e-112	13	Mllt3
2.88049e-116	1.12681	0.277	0.119	5.98711e-112	13	Pard3b
4.40351e-112	-0.774043	0.195	0.478	9.15269e-108	13	Qk
2.11625e-111	0.525338	0.395	0.383	4.39862e-107	13	Rgs6
3.62587e-110	1.25315	0.257	0.052	7.53637e-106	13	Pld1
4.05185e-109	0.634617	0.196	0.232	8.42176e-105	13	Tpm1
2.72691e-108	0.498276	0.149	0.215	5.66788e-104	13	Crtc3
1.05639e-107	-1.4292	0.194	0.741	2.1957e-103	13	Lrp1b
7.66432e-107	-1.03051	0.079	0.498	1.59303e-102	13	Dnm3
3.27863e-106	0.460798	0.242	0.372	6.81464e-102	13	Cdh2
8.53388e-106	-1.37661	0.121	0.656	1.77377e-101	13	Csmd3
2.37842e-105	-1.39885	0.196	0.778	4.94356e-101	13	Magi2
1.8979e-102	0.345018	0.245	0.43	3.94479e-98	13	Strn3
6.78897e-101	-0.949697	0.119	0.596	1.41109e-96	13	Ncam1
1.60434e-100	0.253488	0.16	0.338	3.33461e-96	13	Abi2
3.21168e-100	0.441019	0.268	0.401	6.67547e-96	13	Nedd4
3.68467e-100	-1.28437	0.077	0.496	7.65858e-96	13	Dcc
5.9342e-100	-1.4357	0.066	0.525	1.23342e-95	13	Frmd5
8.46828e-100	-1.33118	0.047	0.307	1.76013e-95	13	Npas3
2.57338e-98	-1.39536	0.085	0.523	5.34878e-94	13	Kirrel3
2.61803e-98	0.931791	0.747	0.519	5.44158e-94	13	Zbtb20
8.51329e-98	0.690044	0.998	0.997	1.76949e-93	13	Gm42418
4.31944e-97	-1.29466	0.103	0.584	8.97795e-93	13	Grid2
9.54025e-97	-1.26798	0.039	0.36	1.98294e-92	13	St6galnac3
2.29365e-95	0.292018	0.221	0.409	4.76735e-91	13	Ktn1
6.19382e-95	-1.38072	0.075	0.503	1.28738e-90	13	Tmeff2
2.19112e-94	0.427726	0.149	0.22	4.55425e-90	13	Ubr1
4.88546e-93	0.370711	0.139	0.241	1.01544e-88	13	Tmem131
2.18781e-92	0.58004	0.333	0.376	4.54736e-88	13	Farp1
1.43174e-91	0.359057	0.149	0.252	2.97587e-87	13	Trak1
1.93477e-90	0.298874	0.108	0.214	4.02142e-86	13	Coro2b
1.93945e-90	-1.01592	0.071	0.479	4.03114e-86	13	Stox2
1.03226e-89	0.417102	0.139	0.213	2.14554e-85	13	Zbtb38
2.0413e-89	-0.9452	0.04	0.214	4.24284e-85	13	Tmcc3
9.59393e-89	-1.31939	0.119	0.663	1.9941e-84	13	Nav2
1.33485e-88	0.29784	0.245	0.434	2.77449e-84	13	Fus
1.66817e-88	0.530288	0.329	0.417	3.46729e-84	13	Tcf12
3.24181e-88	0.350709	0.268	0.438	6.7381e-84	13	Bcas3
4.94042e-88	0.729811	0.216	0.191	1.02687e-83	13	Lpp
6.99032e-88	0.619267	0.236	0.266	1.45294e-83	13	Daam1
1.11708e-87	0.375347	0.244	0.391	2.32186e-83	13	Arhgef12
1.56223e-87	-0.963958	0.105	0.558	3.2471e-83	13	Mir100hg
2.14874e-87	-1.6917	0.197	0.722	4.46616e-83	13	Nkain2
1.48779e-86	0.262414	0.096	0.207	3.09236e-82	13	Cnnm2
2.83369e-86	0.652363	0.984	0.985	5.88983e-82	13	Cmss1
7.78574e-86	0.82036	0.222	0.169	1.61827e-81	13	Slc12a2
2.4346e-85	-1.36736	0.074	0.304	5.06031e-81	13	Erbb4
1.0557e-84	-0.914315	0.066	0.426	2.19427e-80	13	Limch1
2.52832e-84	-0.924577	0.088	0.526	5.25512e-80	13	Atp8a1
4.72038e-84	0.521284	0.221	0.295	9.81131e-80	13	Cox7c
4.61085e-83	-1.15042	0.098	0.534	9.58366e-79	13	Ncam2
2.21564e-82	-1.09965	0.111	0.635	4.60522e-78	13	Tanc2
4.66366e-82	-1.00102	0.066	0.384	9.69342e-78	13	Slc4a4
6.40641e-82	-1.13435	0.05	0.406	1.33157e-77	13	Dscaml1
1.1679e-81	-1.20592	0.24	0.779	2.42749e-77	13	Auts2
1.29268e-81	-1.41207	0.048	0.33	2.68684e-77	13	Trpm3
3.60078e-81	-0.875087	0.029	0.3	7.48422e-77	13	Ephb1
6.51207e-81	0.528366	0.247	0.311	1.35353e-76	13	Peak1
3.46659e-80	0.528777	0.462	0.559	7.2053e-76	13	Cdk8
5.07068e-80	0.264082	0.168	0.324	1.05394e-75	13	Ddx24
1.2902e-78	-0.935408	0.104	0.543	2.68167e-74	13	Cadm1
1.4059e-78	0.298497	0.251	0.416	2.92216e-74	13	Rock2
6.5458e-78	0.372237	0.155	0.246	1.36054e-73	13	Ano6
7.03697e-78	0.241451	0.179	0.355	1.46264e-73	13	Adcy9
9.19667e-78	0.279043	0.146	0.273	1.91153e-73	13	Ubr2
1.02515e-77	0.248896	0.155	0.303	2.13078e-73	13	Ankhd1
1.29452e-77	-1.35476	0.13	0.586	2.69066e-73	13	Slc24a2
1.33176e-77	0.216641	0.179	0.36	2.76807e-73	13	Dgkh
1.75361e-77	0.205503	0.215	0.417	3.64488e-73	13	Sbf2
2.56203e-77	0.247347	0.097	0.209	5.32519e-73	13	Hspa12a
2.85157e-77	0.288187	0.114	0.217	5.927e-73	13	Stim1
2.91192e-77	0.426664	0.182	0.27	6.05242e-73	13	Cdc42
4.02895e-77	-0.867442	0.128	0.537	8.37417e-73	13	Dock4
6.64486e-77	0.560553	0.188	0.211	1.38113e-72	13	Susd6
9.44198e-77	-0.961653	0.062	0.448	1.96251e-72	13	Dtna
6.59918e-76	-1.06939	0.065	0.482	1.37164e-71	13	Nebl
9.49811e-76	0.280063	0.126	0.241	1.97418e-71	13	Akap11
1.73511e-75	0.226612	0.146	0.3	3.60643e-71	13	Zfp950
1.75129e-75	0.478889	0.206	0.28	3.64007e-71	13	Adk
3.60651e-75	0.27261	0.14	0.276	7.49613e-71	13	Rgl1
4.21556e-75	0.270821	0.111	0.221	8.76204e-71	13	Dab2ip
5.04369e-75	0.267434	0.168	0.312	1.04833e-70	13	Pja2
1.62664e-74	0.843005	0.258	0.185	3.38098e-70	13	Unc13c
2.78678e-74	-1.26861	0.1	0.606	5.79232e-70	13	Grik2
5.86044e-74	0.305238	0.171	0.293	1.21809e-69	13	Clk1
7.40941e-74	0.23592	0.124	0.252	1.54005e-69	13	D5Ertd579e
1.25858e-73	0.327179	0.229	0.394	2.61595e-69	13	Tacc1
1.55384e-73	0.305106	0.131	0.256	3.22965e-69	13	A830082K12Rik
1.76674e-73	0.301944	0.137	0.254	3.67217e-69	13	Eml4
3.76908e-73	0.269498	0.131	0.246	7.83403e-69	13	Hnrnpr
4.52517e-73	0.215428	0.234	0.439	9.40557e-69	13	Wdfy3
1.09328e-72	0.768955	0.235	0.182	2.27238e-68	13	Ttc28
1.44265e-72	-1.29224	0.083	0.588	2.99855e-68	13	Kcnq3
1.59812e-72	-1.20207	0.037	0.264	3.32169e-68	13	Luzp2
2.23353e-72	0.326478	0.133	0.235	4.64239e-68	13	2020-03-06
2.45298e-72	-0.943135	0.106	0.562	5.09851e-68	13	Mapt
6.39104e-72	0.250892	0.098	0.206	1.32838e-67	13	Lrrc4
7.07716e-72	-1.03199	0.039	0.396	1.47099e-67	13	Cdh10
7.61204e-72	0.429113	0.477	0.629	1.58216e-67	13	Son
7.74322e-72	0.47226	0.323	0.429	1.60943e-67	13	Gnas
2.05033e-71	-0.717146	0.149	0.578	4.26161e-67	13	Gpm6b
7.62706e-71	-1.09366	0.064	0.435	1.58528e-66	13	2020-03-01
8.38025e-71	-1.41819	0.144	0.71	1.74183e-66	13	Ctnna2
1.46814e-70	0.264707	0.116	0.23	3.05154e-66	13	Thada
1.4865e-70	-1.09889	0.036	0.234	3.08969e-66	13	Zfp536
1.76596e-70	0.205123	0.212	0.411	3.67055e-66	13	Smg6
2.55418e-70	0.320999	0.384	0.581	5.30887e-66	13	Calm2
3.01168e-70	0.521388	0.232	0.286	6.25977e-66	13	Aldoa
3.51495e-70	-1.22467	0.172	0.587	7.30582e-66	13	Pde4b
5.01605e-70	0.23965	0.212	0.391	1.04259e-65	13	Tnrc6a
7.43531e-70	-1.03802	0.066	0.437	1.54543e-65	13	Unc5c
1.02734e-69	0.301795	0.129	0.221	2.13533e-65	13	Tra2b
1.29655e-69	0.459336	0.544	0.681	2.69487e-65	13	Calm1
3.10977e-69	0.262556	0.134	0.26	6.46365e-65	13	Pkig
3.56178e-69	-0.944054	0.023	0.261	7.40316e-65	13	Rgs20
5.63701e-69	-1.53673	0.287	0.771	1.17165e-64	13	Dlg2
8.5563e-69	0.237149	0.111	0.229	1.77843e-64	13	Ndufs4
1.26316e-68	0.520527	0.343	0.409	2.62548e-64	13	Hspa8
1.79982e-68	-0.912793	0.138	0.548	3.74092e-64	13	Slc8a1
2.28895e-68	0.253492	0.115	0.223	4.75759e-64	13	Ncor2
2.79801e-68	0.590784	0.342	0.37	5.81566e-64	13	2020-09-07
3.30595e-68	-1.07119	0.052	0.377	6.87141e-64	13	Edil3
6.42285e-68	0.205047	0.138	0.29	1.33499e-63	13	Map4k3
9.79052e-68	0.202399	0.099	0.214	2.03496e-63	13	Arnt
9.92796e-68	-0.947645	0.089	0.408	2.06353e-63	13	Meis2
1.39493e-67	0.431121	0.165	0.237	2.89936e-63	13	Uchl1
4.18008e-67	0.499731	0.27	0.343	8.6883e-63	13	Cox4i1
4.70873e-67	0.502695	0.308	0.378	9.78709e-63	13	Ubb
5.86322e-67	0.516002	0.238	0.298	1.21867e-62	13	Itm2b
6.64787e-67	0.321244	0.122	0.203	1.38176e-62	13	Stx16
6.76228e-67	0.273899	0.21	0.36	1.40554e-62	13	Atp6v0c
8.40371e-67	0.229081	0.149	0.3	1.74671e-62	13	Nsmce2
9.23655e-67	0.457819	0.375	0.477	1.91982e-62	13	Hsp90ab1
1.41794e-66	0.98828	0.206	0.059	2.9472e-62	13	Ccdc141
1.67978e-66	-1.27464	0.151	0.715	3.49142e-62	13	Mdga2
2.02582e-66	-1.66191	0.03	0.205	4.21068e-62	13	Gpc5
2.4429e-66	0.588279	0.279	0.301	5.07756e-62	13	Pard3
4.93028e-66	0.981913	0.244	0.104	1.02476e-61	13	Stard13
1.31349e-65	0.215605	0.116	0.241	2.7301e-61	13	Btbd7
2.33658e-65	0.409912	0.338	0.46	4.85659e-61	13	Ckb
2.69736e-65	0.243037	0.196	0.355	5.60647e-61	13	Nipbl
3.76925e-65	0.284074	0.121	0.219	7.83438e-61	13	Sesn3
6.40043e-65	-0.998821	0.036	0.311	1.33033e-60	13	Gm3764
2.39392e-64	-0.899951	0.021	0.239	4.97576e-60	13	Pacrg
2.84811e-64	-0.663505	0.036	0.273	5.9198e-60	13	Bach2
2.88835e-64	-1.20399	0.099	0.586	6.00344e-60	13	Tmem178b
3.47905e-64	0.205082	0.097	0.211	7.23121e-60	13	Tlk2
4.91487e-64	0.457551	0.2	0.27	1.02155e-59	13	Eif1
5.71843e-64	0.980871	0.419	0.217	1.18858e-59	13	Maml2
6.59173e-64	0.320726	0.166	0.267	1.37009e-59	13	Tbl1x
1.56774e-63	0.258864	0.144	0.266	3.25855e-59	13	Spred1
1.72917e-63	-1.14178	0.093	0.493	3.59407e-59	13	Robo1
1.96044e-63	-0.204186	0.127	0.425	4.07478e-59	13	Luc7l3
2.30108e-63	0.528178	0.43	0.496	4.78279e-59	13	Tmsb4x
2.97607e-63	-1.33795	0.27	0.786	6.18575e-59	13	Cadm2
4.64155e-63	0.282429	0.126	0.226	9.64746e-59	13	Klf9
4.81195e-63	0.356148	0.152	0.235	1.00016e-58	13	Pkm
6.03494e-63	0.353466	0.319	0.467	1.25436e-58	13	Nrgn
8.32702e-63	0.48708	0.232	0.284	1.73077e-58	13	Ppia
1.07485e-62	0.425062	0.26	0.348	2.23407e-58	13	AY036118
1.74268e-62	0.33226	0.209	0.329	3.62217e-58	13	Ywhae
1.76334e-62	-0.949702	0.064	0.48	3.66509e-58	13	Srgap3
1.98372e-62	0.273521	0.135	0.252	4.12317e-58	13	Epb41
2.96665e-62	0.218492	0.168	0.324	6.16619e-58	13	Dpysl2
4.74785e-62	0.920651	0.209	0.085	9.86842e-58	13	Svil
6.39217e-62	0.515939	0.202	0.246	1.32861e-57	13	Gpcpd1
7.13001e-62	-0.584156	0.065	0.241	1.48197e-57	13	Frmd4b
7.95837e-62	-0.671812	0.138	0.545	1.65415e-57	13	Gnao1
8.611e-62	0.243879	0.211	0.379	1.7898e-57	13	Camk2n1
1.03169e-61	0.201958	0.111	0.232	2.14436e-57	13	Top2b
1.2096e-61	0.246118	0.284	0.474	2.51415e-57	13	Ddx5
1.27027e-61	-0.888965	0.065	0.404	2.64025e-57	13	Map7
1.44633e-61	0.35008	0.157	0.255	3.00619e-57	13	Atpif1
4.29129e-61	0.257688	0.136	0.24	8.91944e-57	13	Rsbn1l
4.57832e-61	-1.1813	0.089	0.482	9.51603e-57	13	Ptprt
4.76545e-61	-0.770826	0.074	0.454	9.905e-57	13	Cmip
5.36457e-61	0.285183	0.263	0.419	1.11503e-56	13	Hnrnpa2b1
1.26171e-60	0.208936	0.182	0.351	2.62246e-56	13	Ywhaz
1.99926e-60	0.273039	0.119	0.218	4.15545e-56	13	Fam214a
3.28821e-60	0.489493	0.255	0.308	6.83455e-56	13	Hsp90aa1
8.04277e-60	-0.950413	0.061	0.389	1.67169e-55	13	Sorcs1
1.2356e-59	0.415673	0.234	0.319	2.5682e-55	13	Cox8a
1.37405e-59	0.237401	0.141	0.266	2.85596e-55	13	Wac
2.85133e-59	-0.762722	0.047	0.347	5.92649e-55	13	Naaladl2
3.01652e-59	0.298992	0.135	0.224	6.26983e-55	13	AW554918
4.07331e-59	-0.861694	0.072	0.459	8.46637e-55	13	Ptprj
6.78967e-59	0.446046	0.198	0.253	1.41123e-54	13	Pik3r1
7.36932e-59	0.481295	0.407	0.492	1.53171e-54	13	Actb
2.70528e-58	-0.933821	0.058	0.429	5.62292e-54	13	Nfasc
3.15262e-58	0.244177	0.113	0.211	6.55271e-54	13	Rbbp6
9.76232e-58	-0.770557	0.036	0.258	2.0291e-53	13	Tmtc2
1.018e-57	0.208159	0.119	0.233	2.11592e-53	13	Wapl
1.11186e-57	-0.902155	0.055	0.305	2.311e-53	13	Spock3
1.27487e-57	-0.959268	0.068	0.482	2.64982e-53	13	Hivep3
2.10858e-57	0.287427	0.12	0.208	4.38267e-53	13	Ctnnd1
2.27145e-57	0.361286	0.164	0.246	4.72121e-53	13	Atp5b
2.87237e-57	0.428299	0.198	0.265	5.97023e-53	13	Cox6c
3.41723e-57	0.442497	0.184	0.245	7.10271e-53	13	Hip1
3.61416e-57	0.324712	0.213	0.329	7.51203e-53	13	Map4
3.61762e-57	0.304411	0.141	0.243	7.51923e-53	13	Hmgb1
3.75334e-57	0.220393	0.115	0.228	7.80131e-53	13	Kpna4
4.4025e-57	0.227837	0.146	0.279	9.15059e-53	13	Klf7
4.82829e-57	-0.525882	0.115	0.488	1.00356e-52	13	Ccdc88a
5.14791e-57	0.273936	0.144	0.24	1.06999e-52	13	Atp5a1
6.80739e-57	-1.03595	0.077	0.51	1.41492e-52	13	Enox1
9.45356e-57	-1.38761	0.096	0.58	1.96492e-52	13	Dab1
1.02169e-56	-0.837862	0.045	0.41	2.12357e-52	13	C130071C03Rik
5.32439e-56	0.256094	0.126	0.23	1.10667e-51	13	Mdh1
7.0083e-56	-0.701326	0.032	0.304	1.45667e-51	13	Slc22a23
7.7235e-56	0.296068	0.127	0.213	1.60533e-51	13	Hnrnpc
1.03142e-55	-0.387602	0.153	0.409	2.14381e-51	13	Foxn3
1.16858e-55	-1.33687	0.154	0.646	2.42888e-51	13	Nav3
1.24571e-55	0.3355	0.185	0.295	2.58922e-51	13	Pakap
1.3843e-55	-0.709495	0.14	0.581	2.87727e-51	13	Prkn
1.436e-55	0.242738	0.103	0.202	2.98472e-51	13	Mier1
1.66271e-55	-0.596695	0.074	0.391	3.45595e-51	13	Fam49b
2.12128e-55	0.273305	0.195	0.316	4.40909e-51	13	Eef1a1
2.21638e-55	-0.608913	0.131	0.548	4.60674e-51	13	4930402H24Rik
2.27362e-55	-0.395184	0.168	0.53	4.72572e-51	13	Clasp2
3.926e-55	-0.22262	0.085	0.32	8.16019e-51	13	Rcan2
5.65133e-55	-0.214339	0.107	0.394	1.17463e-50	13	Ecpas
7.4847e-55	-0.953955	0.058	0.363	1.55569e-50	13	Tenm3
8.6376e-55	0.291557	0.143	0.242	1.79532e-50	13	Serinc1
1.04453e-54	-1.23088	0.088	0.582	2.17105e-50	13	Dgki
3.08766e-54	0.368372	0.228	0.315	6.41769e-50	13	Rplp1
3.83296e-54	-1.00785	0.04	0.368	7.9668e-50	13	Xylt1
4.34337e-54	-0.798273	0.1	0.412	9.0277e-50	13	Alcam
9.00201e-54	0.294057	0.142	0.234	1.87107e-49	13	Arid1a
1.38365e-53	-0.355429	0.141	0.497	2.87592e-49	13	Dnmt3a
1.43669e-53	-0.290743	0.086	0.371	2.98616e-49	13	1110051M20Rik
1.90873e-53	-0.213837	0.059	0.261	3.96729e-49	13	Cyld
2.73816e-53	-0.467459	0.123	0.458	5.69127e-49	13	Dip2b
2.74735e-53	-0.274476	0.129	0.438	5.71037e-49	13	Btbd9
2.93114e-53	0.292452	0.185	0.296	6.09237e-49	13	Selenow
3.60671e-53	-1.37512	0.236	0.748	7.49655e-49	13	Nlgn1
3.71945e-53	0.208205	0.159	0.303	7.73088e-49	13	Stmn3
7.20636e-53	-0.796101	0.045	0.378	1.49784e-48	13	Phactr3
2.39273e-52	-1.24336	0.039	0.322	4.97328e-48	13	Lhfpl3
2.53046e-52	0.315111	0.168	0.26	5.25957e-48	13	Rpl41
3.09173e-52	-0.685835	0.05	0.371	6.42617e-48	13	Ank
4.3039e-52	0.30554	0.15	0.242	8.94565e-48	13	Rpl6
4.73284e-52	0.251333	0.111	0.205	9.8372e-48	13	Map3k5
5.82676e-52	-1.48778	0.382	0.808	1.21109e-47	13	Celf2
6.00499e-52	-0.711887	0.119	0.534	1.24814e-47	13	Ppp1r9a
7.76491e-52	-0.67636	0.048	0.372	1.61394e-47	13	Afdn
8.36605e-52	-0.500197	0.058	0.236	1.73888e-47	13	Cdk19
1.02192e-51	-0.201177	0.115	0.393	2.12407e-47	13	Akap8l
1.02471e-51	-0.274009	0.215	0.546	2.12985e-47	13	Fgfr2
1.08126e-51	-0.601694	0.061	0.346	2.24739e-47	13	Pkp4
1.12195e-51	0.34153	0.171	0.256	2.33197e-47	13	Rpl37
1.23986e-51	-0.261239	0.062	0.286	2.57706e-47	13	Ddhd2
1.3427e-51	-1.13541	0.052	0.371	2.79081e-47	13	Sgcd
1.37745e-51	-0.474598	0.141	0.519	2.86302e-47	13	Apc
1.76792e-51	0.32658	0.176	0.271	3.67463e-47	13	Stmn1
1.79199e-51	0.288151	0.16	0.278	3.72465e-47	13	Arid5b
1.92487e-51	0.214984	0.129	0.24	4.00084e-47	13	Ythdc1
2.14407e-51	-0.750765	0.062	0.363	4.45646e-47	13	Klhl2
2.19602e-51	0.366912	0.32	0.451	4.56443e-47	13	Pcp4
2.28326e-51	0.46075	0.174	0.212	4.74576e-47	13	Ndufa4
2.41166e-51	0.407606	0.155	0.212	5.01263e-47	13	Cck
3.28594e-51	-1.17784	0.036	0.447	6.82983e-47	13	Csmd2
4.85707e-51	-1.34265	0.314	0.774	1.00954e-46	13	Nrxn1
6.56964e-51	-1.31342	0.482	0.743	1.3655e-46	13	Meg3
6.81115e-51	0.343768	0.174	0.255	1.4157e-46	13	Slc25a4
7.53929e-51	0.324363	0.153	0.243	1.56704e-46	13	Arap2
1.41631e-50	-1.45249	0.153	0.695	2.9438e-46	13	Negr1
1.74789e-50	-0.262966	0.068	0.298	3.63299e-46	13	Ube4b
2.23829e-50	0.206354	0.381	0.542	4.65228e-46	13	Mef2c
2.32853e-50	0.401569	0.17	0.222	4.83984e-46	13	Dynll1
2.5648e-50	-0.706859	0.05	0.343	5.33093e-46	13	Slc6a6
3.18002e-50	-0.230658	0.102	0.359	6.60967e-46	13	Npepps
3.40413e-50	-1.17364	0.081	0.526	7.07549e-46	13	Gabrb1
3.67357e-50	-1.15364	0.06	0.525	7.63552e-46	13	Otud7a
6.92715e-50	-1.12239	0.084	0.5	1.43981e-45	13	Fat3
6.94142e-50	-1.31564	0.175	0.702	1.44277e-45	13	Il1rapl1
8.11646e-50	0.251663	0.255	0.416	1.68701e-45	13	Klf12
1.23036e-49	0.237995	0.119	0.214	2.5573e-45	13	Dnajb6
1.37351e-49	-0.302517	0.176	0.532	2.85484e-45	13	Pnisr
1.66254e-49	-0.323996	0.059	0.319	3.45559e-45	13	Adgrb1
1.7143e-49	-0.238595	0.137	0.38	3.56318e-45	13	Wnk1
2.19312e-49	-0.553256	0.045	0.251	4.55841e-45	13	Tle4
2.40525e-49	-0.673837	0.091	0.48	4.99931e-45	13	Kif21a
2.45427e-49	-0.711526	0.03	0.304	5.10121e-45	13	Mir9-3hg
2.7242e-49	-0.366627	0.077	0.365	5.66226e-45	13	Abcc5
2.89881e-49	-0.330558	0.054	0.286	6.02517e-45	13	Glp2r
3.73203e-49	-0.549166	0.04	0.252	7.75701e-45	13	Kcnk2
3.82099e-49	-0.93423	0.053	0.404	7.94193e-45	13	Pak7
4.50268e-49	0.390112	0.278	0.37	9.35881e-45	13	Rps29
4.7503e-49	-0.3418	0.117	0.381	9.8735e-45	13	Tulp4
5.20746e-49	-0.329139	0.061	0.298	1.08237e-44	13	Fam171b
7.24507e-49	-0.801262	0.111	0.514	1.50589e-44	13	Ext1
8.05327e-49	-0.403768	0.162	0.556	1.67387e-44	13	Gpatch8
9.61926e-49	-0.760559	0.04	0.385	1.99936e-44	13	Sybu
1.19002e-48	-0.689897	0.073	0.363	2.47345e-44	13	Slc9a9
1.31957e-48	-0.301252	0.124	0.457	2.74272e-44	13	Pi4ka
1.44143e-48	0.272289	0.141	0.229	2.99602e-44	13	Purb
1.54773e-48	-0.960676	0.051	0.331	3.21696e-44	13	Brinp3
1.59556e-48	-0.217704	0.119	0.393	3.31638e-44	13	Oxct1
1.89403e-48	0.363855	0.162	0.223	3.93674e-44	13	Rpl26
2.17353e-48	-0.560207	0.068	0.308	4.51769e-44	13	Bin1
2.19215e-48	-0.887745	0.049	0.359	4.55638e-44	13	Wdr17
3.26376e-48	-0.375374	0.114	0.443	6.78373e-44	13	Kidins220
3.40495e-48	-0.954516	0.168	0.678	7.07719e-44	13	AC149090.1
3.46051e-48	-0.35731	0.066	0.305	7.19268e-44	13	Ttyh1
5.49434e-48	-1.36833	0.139	0.685	1.142e-43	13	Ctnnd2
6.23596e-48	0.40166	0.203	0.268	1.29614e-43	13	Rpl38
7.05771e-48	-0.335745	0.035	0.24	1.46694e-43	13	Dop1b
1.07762e-47	-0.585197	0.089	0.461	2.23984e-43	13	Cpeb3
1.68165e-47	0.414705	0.243	0.299	3.49531e-43	13	Camk2d
1.84403e-47	-1.35268	0.201	0.658	3.83282e-43	13	Ntm
2.14268e-47	-0.685533	0.039	0.232	4.45356e-43	13	Ppp1r16b
2.15585e-47	0.265821	0.226	0.345	4.48092e-43	13	Rpl13
2.72433e-47	-0.693408	0.059	0.348	5.66253e-43	13	Nav1
3.67522e-47	-0.239378	0.096	0.35	7.63894e-43	13	Kif1a
3.74593e-47	-0.713451	0.035	0.29	7.78592e-43	13	Mapk4
3.84094e-47	0.278359	0.686	0.848	7.98339e-43	13	Camk1d
4.37413e-47	-0.646279	0.038	0.315	9.09164e-43	13	Arnt2
4.43913e-47	-1.08315	0.09	0.455	9.22673e-43	13	Pex5l
7.73785e-47	-0.209398	0.053	0.234	1.60831e-42	13	Gm47283
8.26641e-47	-0.339927	0.159	0.49	1.71817e-42	13	Gnaq
1.2311e-46	-0.623234	0.04	0.261	2.55884e-42	13	Sfxn5
1.31809e-46	-0.793991	0.118	0.538	2.73965e-42	13	Tspan5
1.44882e-46	-0.979121	0.13	0.562	3.01137e-42	13	Pcdh7
1.46561e-46	-0.47273	0.076	0.357	3.04628e-42	13	Dennd4a
1.96142e-46	-0.269036	0.244	0.612	4.07682e-42	13	Kif1b
2.38516e-46	-0.232584	0.086	0.335	4.95755e-42	13	Scg5
2.77445e-46	-1.23334	0.188	0.702	5.76669e-42	13	Ank3
3.51603e-46	-0.425856	0.101	0.422	7.30807e-42	13	Abr
6.32727e-46	-0.436815	0.066	0.32	1.31512e-41	13	Ankrd28
6.50977e-46	-0.593992	0.099	0.375	1.35306e-41	13	Nfib
7.16175e-46	-0.580102	0.108	0.448	1.48857e-41	13	Zdhhc14
7.83788e-46	-1.36632	0.179	0.7	1.6291e-41	13	Anks1b
8.67409e-46	-0.700575	0.029	0.276	1.80291e-41	13	Shtn1
1.1179e-45	0.329934	0.143	0.209	2.32355e-41	13	Rpl27a
1.15973e-45	-0.770731	0.047	0.368	2.41051e-41	13	Plcl2
1.16969e-45	-0.246223	0.051	0.257	2.43119e-41	13	Abhd18
1.57938e-45	-0.361299	0.094	0.367	3.28275e-41	13	Phf14
1.62119e-45	-0.371962	0.131	0.487	3.36963e-41	13	Aak1
1.86769e-45	-1.00001	0.113	0.603	3.88198e-41	13	Tnik
2.0528e-45	-0.262119	0.097	0.385	4.26675e-41	13	Ptprs
2.16406e-45	0.262691	0.138	0.228	4.498e-41	13	Ptms
2.27896e-45	-0.567391	0.031	0.276	4.73682e-41	13	Efr3b
3.1563e-45	-0.524792	0.055	0.363	6.56037e-41	13	Bicd1
4.35096e-45	-0.448272	0.05	0.24	9.04346e-41	13	Nfix
5.78917e-45	0.259034	0.133	0.227	1.20328e-40	13	Ywhah
6.46477e-45	0.295453	0.155	0.228	1.3437e-40	13	Rps24
7.06094e-45	-0.219709	0.055	0.255	1.46762e-40	13	Maco1
7.13712e-45	-1.02245	0.066	0.498	1.48345e-40	13	Grid1
7.72236e-45	0.290509	0.65	0.824	1.60509e-40	13	Gphn
8.42686e-45	-0.679942	0.095	0.464	1.75152e-40	13	Trim2
9.06659e-45	-0.59681	0.072	0.369	1.88449e-40	13	Mgat5
1.05289e-44	-1.12697	0.04	0.209	2.18842e-40	13	Adarb2
1.4083e-44	-0.342017	0.14	0.466	2.92715e-40	13	Dlg1
1.52496e-44	-0.225259	0.075	0.312	3.16962e-40	13	Dym
1.57508e-44	-1.0536	0.046	0.424	3.2738e-40	13	Plxna4
1.84528e-44	-0.31435	0.082	0.358	3.83541e-40	13	Hectd4
1.93443e-44	0.377934	0.162	0.211	4.02072e-40	13	Rpl11
2.14781e-44	-0.683539	0.051	0.343	4.46422e-40	13	Xkr6
2.1983e-44	0.327966	0.161	0.227	4.56917e-40	13	Tuba1a
3.3418e-44	0.301248	0.151	0.234	6.94594e-40	13	Plcb4
4.01581e-44	-0.29827	0.169	0.51	8.34686e-40	13	Gpm6a
4.02802e-44	0.372022	0.182	0.238	8.37223e-40	13	Mt3
4.96269e-44	-0.667368	0.054	0.382	1.0315e-39	13	Fut9
5.37643e-44	-0.207633	0.096	0.34	1.11749e-39	13	Rptor
6.00601e-44	-0.681683	0.055	0.378	1.24835e-39	13	Gramd1b
6.2896e-44	-0.94995	0.055	0.403	1.30729e-39	13	Slc35f1
8.67625e-44	-0.310536	0.1	0.376	1.80336e-39	13	Nrxn2
9.70896e-44	-0.320118	0.069	0.338	2.01801e-39	13	Ralgapa2
1.04618e-43	-0.23426	0.114	0.403	2.17449e-39	13	Ttc7b
1.25711e-43	-0.746514	0.022	0.256	2.61289e-39	13	St6galnac5
1.66149e-43	-1.19167	0.078	0.543	3.45341e-39	13	Rgs7
1.69337e-43	-0.221927	0.358	0.661	3.51968e-39	13	Adgrl3
1.87614e-43	-0.701914	0.055	0.381	3.89956e-39	13	Adam23
1.88869e-43	-0.522567	0.134	0.5	3.92565e-39	13	Magi1
1.98655e-43	-0.786839	0.053	0.432	4.12904e-39	13	Astn1
1.99599e-43	-0.2093	0.095	0.329	4.14866e-39	13	Kcnab1
2.18933e-43	-0.406866	0.138	0.467	4.55053e-39	13	Gm26917
2.64991e-43	-0.252106	0.068	0.305	5.50784e-39	13	Chka
2.65086e-43	-0.93968	0.096	0.543	5.50982e-39	13	Nrcam
3.04534e-43	0.236084	0.138	0.239	6.32975e-39	13	2900097C17Rik
3.7344e-43	-0.379193	0.068	0.319	7.76195e-39	13	Lpgat1
4.4034e-43	-1.12967	0.084	0.398	9.15247e-39	13	Pcdh15
4.92962e-43	-0.25511	0.148	0.463	1.02462e-38	13	Ctnna3
5.8507e-43	0.228399	0.114	0.202	1.21607e-38	13	Calm3
7.49548e-43	-1.51379	0.256	0.736	1.55793e-38	13	Phactr1
7.90422e-43	-0.607055	0.028	0.218	1.64289e-38	13	Pcdh11x
9.46717e-43	-0.221428	0.136	0.43	1.96775e-38	13	Gls
9.59791e-43	-0.815918	0.063	0.425	1.99493e-38	13	Thrb
1.04043e-42	-0.385179	0.089	0.345	2.16254e-38	13	Hdac8
1.07049e-42	-0.491033	0.059	0.295	2.22501e-38	13	Pak1
1.36929e-42	-0.227753	0.165	0.477	2.84607e-38	13	Vps13b
1.51788e-42	-0.313976	0.061	0.307	3.15491e-38	13	Pfkp
2.30828e-42	-0.221223	0.062	0.275	4.79775e-38	13	Camkk2
3.2581e-42	-0.651484	0.075	0.438	6.77196e-38	13	Eml6
3.38469e-42	-0.261504	0.092	0.369	7.03508e-38	13	Cyfip2
3.47912e-42	-0.293761	0.065	0.301	7.23135e-38	13	A930015D03Rik
3.81861e-42	0.345863	0.167	0.234	7.93698e-38	13	Rpl17
5.119e-42	-0.874738	0.079	0.471	1.06398e-37	13	Ntrk3
5.15851e-42	-0.606458	0.04	0.217	1.0722e-37	13	Fgf13
5.64885e-42	-0.373269	0.07	0.311	1.17411e-37	13	Acaca
6.13674e-42	-0.286248	0.083	0.32	1.27552e-37	13	Osbpl1a
6.60851e-42	-0.315329	0.127	0.44	1.37358e-37	13	Fam168a
6.86199e-42	-0.225678	0.15	0.448	1.42627e-37	13	Nlk
7.12256e-42	-0.448129	0.121	0.413	1.48042e-37	13	Tspan7
7.79387e-42	-0.795106	0.043	0.374	1.61996e-37	13	Ablim2
8.87223e-42	-0.285212	0.107	0.399	1.84409e-37	13	Camk2b
9.71599e-42	-0.327232	0.281	0.68	2.01947e-37	13	Mycbp2
1.02837e-41	-0.419118	0.055	0.235	2.13746e-37	13	Cspg5
1.13221e-41	-0.308685	0.066	0.314	2.35331e-37	13	Ttc19
1.45806e-41	-0.423463	0.034	0.217	3.03058e-37	13	Pcdh17
1.4603e-41	-1.43341	0.433	0.806	3.03523e-37	13	Ptprd
1.61334e-41	-0.671501	0.032	0.308	3.35333e-37	13	Npas2
1.61972e-41	-0.356421	0.132	0.452	3.36659e-37	13	Smyd3
1.64174e-41	-0.29251	0.072	0.314	3.41237e-37	13	Atp9a
1.75365e-41	-0.289935	0.071	0.315	3.64495e-37	13	Dcaf6
1.75537e-41	-0.607639	0.058	0.363	3.64854e-37	13	Srcin1
1.90619e-41	0.30636	0.54	0.643	3.96201e-37	13	Tcf4
1.97726e-41	-0.265153	0.087	0.336	4.10973e-37	13	Rufy3
1.98752e-41	-0.232287	0.037	0.207	4.13107e-37	13	Hacd3
2.20163e-41	-0.362062	0.112	0.449	4.57608e-37	13	Scn2a
2.23127e-41	0.265732	0.131	0.207	4.63769e-37	13	Pcsk1n
2.75619e-41	0.369774	0.157	0.206	5.72874e-37	13	Atp5h
2.99563e-41	-1.23684	0.085	0.532	6.22642e-37	13	Dpp6
3.67548e-41	0.345922	0.351	0.457	7.63948e-37	13	Lars2
3.74101e-41	-0.295117	0.064	0.284	7.7757e-37	13	Ctif
3.8123e-41	-0.375666	0.062	0.306	7.92386e-37	13	Rnf130
5.64409e-41	-0.294881	0.088	0.32	1.17312e-36	13	Zfp462
6.60397e-41	-1.14458	0.051	0.399	1.37263e-36	13	Dscam
8.06751e-41	-0.446285	0.074	0.348	1.67683e-36	13	Spire1
9.37799e-41	-0.215953	0.083	0.325	1.94922e-36	13	Peg3
1.01365e-40	-0.715723	0.047	0.384	2.10688e-36	13	Nalcn
1.29443e-40	-0.328457	0.239	0.606	2.69047e-36	13	Lncpint
1.65796e-40	-0.407822	0.107	0.432	3.44607e-36	13	Myo5a
1.65834e-40	-0.252951	0.059	0.283	3.44685e-36	13	Wasf1
1.89602e-40	-0.24791	0.06	0.252	3.94087e-36	13	Pcdh10
1.93044e-40	0.913715	0.237	0.1	4.01243e-36	13	Itpr2
2.22827e-40	-0.327228	0.06	0.301	4.63146e-36	13	1500004A13Rik
2.45829e-40	-0.926474	0.075	0.504	5.10956e-36	13	A230057D06Rik
2.58498e-40	-0.273982	0.084	0.341	5.37289e-36	13	Klhdc10
2.85779e-40	-1.0791	0.065	0.478	5.93991e-36	13	Spock1
2.93926e-40	-0.250642	0.23	0.582	6.10925e-36	13	Dip2c
3.00714e-40	0.210732	0.188	0.304	6.25034e-36	13	Map4k4
3.22972e-40	-0.325961	0.121	0.437	6.71296e-36	13	Atp6v0a1
3.9725e-40	-0.24134	0.1	0.364	8.25684e-36	13	Dlgap4
4.7959e-40	-0.407952	0.057	0.309	9.96828e-36	13	Prkcz
4.79777e-40	-0.290697	0.04	0.248	9.97216e-36	13	Gm1976
4.80376e-40	-0.221114	0.062	0.265	9.98461e-36	13	Clec16a
4.80818e-40	0.260842	0.501	0.593	9.99379e-36	13	Foxp1
5.124e-40	-0.269676	0.187	0.527	1.06502e-35	13	Nptn
5.39752e-40	-0.335671	0.055	0.248	1.12187e-35	13	Nbas
6.022e-40	-0.251896	0.055	0.253	1.25167e-35	13	Mapk14
6.35593e-40	0.26406	0.157	0.236	1.32108e-35	13	Rpl19
6.52406e-40	0.271863	0.209	0.314	1.35603e-35	13	Rps8
7.01125e-40	-0.267525	0.055	0.242	1.45729e-35	13	Cd47
8.4766e-40	-0.490512	0.062	0.233	1.76186e-35	13	Enpp2
8.93783e-40	-0.313595	0.1	0.368	1.85773e-35	13	Rap1gds1
1.02865e-39	-0.481072	0.057	0.336	2.13804e-35	13	Elmod1
1.07153e-39	-0.279589	0.086	0.335	2.22717e-35	13	Enah
1.45205e-39	-0.496465	0.149	0.476	3.01808e-35	13	Prkca
1.67355e-39	-1.17834	0.076	0.548	3.47848e-35	13	Ccser1
1.92417e-39	-0.909284	0.036	0.345	3.9994e-35	13	Slc35f3
1.99561e-39	-0.433098	0.052	0.262	4.14788e-35	13	Ddhd1
2.05233e-39	-0.26406	0.043	0.242	4.26576e-35	13	Scn3a
2.50993e-39	-0.853616	0.051	0.414	5.21689e-35	13	Mmp16
2.97672e-39	-1.48687	0.312	0.731	6.1871e-35	13	Nrxn3
3.17218e-39	-0.211316	0.049	0.24	6.59337e-35	13	Nmt2
3.27969e-39	-0.254897	0.111	0.396	6.81683e-35	13	Cplane1
3.57069e-39	-0.225992	0.089	0.324	7.42169e-35	13	Scaper
3.83494e-39	-0.403195	0.047	0.298	7.97091e-35	13	Rnf157
4.14518e-39	-0.31459	0.035	0.224	8.61575e-35	13	Lgi1
4.42502e-39	-0.877673	0.07	0.471	9.1974e-35	13	Trim9
4.43513e-39	-0.389743	0.032	0.224	9.21842e-35	13	Rab30
4.75468e-39	-0.409125	0.068	0.281	9.8826e-35	13	Mgll
4.83275e-39	-1.04237	0.044	0.347	1.00449e-34	13	Ryr3
4.88314e-39	-0.620366	0.03	0.258	1.01496e-34	13	Kcnn2
5.29172e-39	-0.261323	0.062	0.296	1.09988e-34	13	Syn1
6.3812e-39	-0.463834	0.048	0.307	1.32633e-34	13	Soga3
6.49034e-39	-0.421159	0.075	0.327	1.34902e-34	13	Rev3l
6.65205e-39	-0.431889	0.04	0.239	1.38263e-34	13	Mpp6
6.93674e-39	-0.820157	0.092	0.522	1.4418e-34	13	Cttnbp2
7.51999e-39	-0.369104	0.052	0.283	1.56303e-34	13	Adgrl2
8.84046e-39	-0.459692	0.08	0.361	1.83749e-34	13	Gas7
9.64746e-39	0.273453	0.141	0.215	2.00522e-34	13	Rpl21
1.04149e-38	-0.660369	0.066	0.412	2.16475e-34	13	Fmn2
1.06138e-38	-1.09081	0.072	0.459	2.20607e-34	13	Mctp1
1.24268e-38	-0.679473	0.032	0.324	2.58291e-34	13	A330076H08Rik
1.293e-38	-0.43987	0.051	0.311	2.68749e-34	13	Grik5
1.68903e-38	-0.225676	0.072	0.298	3.51064e-34	13	Lmtk2
1.72831e-38	-0.276753	0.051	0.268	3.59229e-34	13	Gprasp1
1.73582e-38	-1.1837	0.175	0.69	3.6079e-34	13	Plcb1
2.30527e-38	-0.222042	0.051	0.247	4.79151e-34	13	Uggt2
2.46763e-38	-0.856618	0.056	0.415	5.12896e-34	13	Galnt13
2.63776e-38	-0.446013	0.047	0.228	5.48258e-34	13	Chst11
2.67749e-38	-0.778599	0.064	0.438	5.56517e-34	13	Dtnb
3.52447e-38	-0.224808	0.086	0.285	7.32561e-34	13	Vmp1
3.87643e-38	-0.299205	0.099	0.338	8.05717e-34	13	Fryl
4.00923e-38	-0.262556	0.094	0.347	8.33318e-34	13	Baiap2
4.02079e-38	-0.300044	0.06	0.297	8.35721e-34	13	Tmem181a
4.88003e-38	-0.521486	0.133	0.438	1.01431e-33	13	Srgap2
5.49662e-38	-0.555679	0.104	0.459	1.14247e-33	13	Syn2
5.57105e-38	-0.633396	0.081	0.43	1.15794e-33	13	Elavl3
5.74592e-38	-0.724037	0.064	0.423	1.19429e-33	13	Apba2
7.0527e-38	-0.439282	0.037	0.287	1.4659e-33	13	Sorbs2os
8.39709e-38	-0.512169	0.068	0.353	1.74534e-33	13	Epb41l3
1.24193e-37	-0.445953	0.016	0.21	2.58136e-33	13	Gm40841
1.2977e-37	-0.456991	0.063	0.249	2.69726e-33	13	Hipk2
1.41446e-37	-0.266474	0.079	0.326	2.93995e-33	13	Wdr7
1.69923e-37	0.334402	0.153	0.209	3.53185e-33	13	Rpl24
1.73858e-37	-0.55594	0.025	0.239	3.61364e-33	13	9630028H03Rik
1.77004e-37	-0.467727	0.053	0.298	3.67903e-33	13	Epha4
1.85361e-37	-0.531229	0.016	0.208	3.85273e-33	13	Gm44151
1.88026e-37	-0.234644	0.054	0.255	3.90812e-33	13	Gm36975
1.91898e-37	-0.750278	0.116	0.27	3.9886e-33	13	Mbp
2.02231e-37	-0.416225	0.051	0.201	4.20337e-33	13	Srgap1
2.49162e-37	0.317717	0.16	0.224	5.17884e-33	13	Rps14
2.53589e-37	-0.853896	0.055	0.407	5.27085e-33	13	Slc2a13
3.1468e-37	-0.54675	0.049	0.296	6.54062e-33	13	Tafa5
3.28224e-37	-0.657901	0.04	0.298	6.82214e-33	13	Usp29
3.45796e-37	-0.375407	0.157	0.507	7.18736e-33	13	Rabgap1l
3.49514e-37	-0.425183	0.036	0.234	7.26465e-33	13	Rap1gap
3.71837e-37	-0.281304	0.077	0.283	7.72862e-33	13	Zdhhc20
4.44939e-37	-0.6247	0.058	0.386	9.24806e-33	13	Eml5
4.57642e-37	-0.503671	0.033	0.261	9.51209e-33	13	9330159F19Rik
4.81257e-37	-0.651618	0.08	0.455	1.00029e-32	13	Pde4dip
4.99368e-37	-0.295618	0.144	0.415	1.03794e-32	13	Zswim6
4.99819e-37	-1.12438	0.057	0.439	1.03887e-32	13	Zfp385b
5.08637e-37	-0.875584	0.103	0.563	1.0572e-32	13	Dock3
6.02625e-37	-0.531674	0.201	0.629	1.25256e-32	13	Strbp
6.1212e-37	-0.33513	0.061	0.309	1.27229e-32	13	Ppp2r2c
6.80179e-37	-0.637892	0.04	0.338	1.41375e-32	13	Nrg2
7.12778e-37	-0.92152	0.125	0.576	1.48151e-32	13	Ntrk2
8.43047e-37	-0.2469	0.078	0.311	1.75227e-32	13	Gtdc1
9.70467e-37	-0.37792	0.066	0.342	2.01712e-32	13	Osbpl6
1.09666e-36	-0.491396	0.037	0.246	2.2794e-32	13	Csgalnact1
1.17391e-36	-0.303674	0.102	0.375	2.43997e-32	13	Kat6b
1.2523e-36	-0.306273	0.083	0.347	2.60292e-32	13	Arhgef9
1.3418e-36	0.331922	0.203	0.272	2.78894e-32	13	Tpt1
1.40212e-36	-0.767109	0.053	0.361	2.9143e-32	13	Ano3
1.6005e-36	-1.10735	0.087	0.359	3.32665e-32	13	Galntl6
1.66994e-36	-0.203818	0.047	0.223	3.47097e-32	13	Gmcl1
1.7999e-36	-0.508989	0.067	0.36	3.74109e-32	13	Ahcyl2
1.92598e-36	-0.906115	0.129	0.522	4.00315e-32	13	Oxr1
1.94252e-36	-0.520013	0.046	0.315	4.03753e-32	13	Reps2
2.1161e-36	-0.271738	0.084	0.323	4.39831e-32	13	Aig1
2.55629e-36	-1.21104	0.086	0.484	5.31324e-32	13	Gabrg3
2.82826e-36	-0.510123	0.023	0.223	5.87854e-32	13	Ralgps2
3.22659e-36	-0.663856	0.039	0.297	6.70646e-32	13	Tiam1
4.83677e-36	-0.61619	0.053	0.365	1.00532e-31	13	Dapk1
4.89543e-36	-0.447258	0.036	0.254	1.01751e-31	13	Flnb
5.05868e-36	0.910162	0.276	0.112	1.05145e-31	13	Gab1
5.37636e-36	0.284994	0.224	0.328	1.11748e-31	13	Trps1
5.41299e-36	0.336684	0.238	0.315	1.12509e-31	13	Dleu2
5.81474e-36	-0.303374	0.057	0.274	1.20859e-31	13	St3gal5
6.07953e-36	-0.699698	0.043	0.306	1.26363e-31	13	Esrrg
6.43382e-36	-1.1992	0.138	0.658	1.33727e-31	13	Macrod2
6.73516e-36	-0.283171	0.051	0.271	1.3999e-31	13	Shank1
8.5543e-36	-0.258363	0.1	0.325	1.77801e-31	13	Smarca2
8.98202e-36	-0.452513	0.061	0.289	1.86691e-31	13	Bcl11b
9.02066e-36	-0.750232	0.054	0.388	1.87494e-31	13	Nol4
9.11378e-36	-0.264023	0.051	0.236	1.8943e-31	13	Kdm5b
9.49418e-36	-0.681898	0.064	0.427	1.97337e-31	13	Adam22
9.81244e-36	-0.32857	0.049	0.226	2.03952e-31	13	Strn
9.94095e-36	-0.701665	0.028	0.214	2.06623e-31	13	Tox
1.04286e-35	-0.837021	0.036	0.385	2.16759e-31	13	Trank1
1.04742e-35	-0.244795	0.053	0.234	2.17705e-31	13	Ngef
1.2708e-35	-0.702997	0.072	0.372	2.64136e-31	13	Ppm1h
1.27364e-35	-0.31786	0.073	0.33	2.64726e-31	13	Epb41l1
1.41283e-35	-0.635829	0.047	0.357	2.93656e-31	13	Pak3
1.79686e-35	-0.294142	0.075	0.288	3.73477e-31	13	Fut8
1.84554e-35	-0.486737	0.038	0.258	3.83596e-31	13	Arsb
2.02398e-35	-0.352933	0.102	0.392	4.20684e-31	13	Ralgps1
2.0469e-35	-0.357647	0.068	0.339	4.25448e-31	13	Kcnb1
2.05205e-35	-0.263419	0.074	0.313	4.26518e-31	13	Scai
2.16623e-35	-0.257105	0.066	0.291	4.50252e-31	13	Plppr4
2.25006e-35	-0.339108	0.123	0.371	4.67675e-31	13	Cux1
2.51812e-35	0.404874	0.274	0.322	5.23392e-31	13	Ano4
2.66518e-35	-0.416915	0.069	0.361	5.53958e-31	13	Stau2
2.84197e-35	-0.709783	0.132	0.572	5.90703e-31	13	Akap6
2.95356e-35	-0.942599	0.158	0.647	6.13898e-31	13	Dclk1
3.16649e-35	-0.524004	0.065	0.335	6.58155e-31	13	Gse1
3.44464e-35	-0.288169	0.138	0.381	7.15969e-31	13	Tbc1d5
3.81442e-35	-0.266711	0.061	0.257	7.92826e-31	13	Rapgef1
4.16695e-35	-0.442231	0.034	0.252	8.66101e-31	13	4732471J01Rik
4.23247e-35	-1.35233	0.15	0.648	8.79718e-31	13	Kcnd2
4.54587e-35	-1.22137	0.104	0.476	9.44858e-31	13	Cacna2d3
4.5527e-35	-0.630954	0.086	0.449	9.4628e-31	13	Trerf1
4.91713e-35	-0.313158	0.038	0.228	1.02202e-30	13	Adar
5.45692e-35	-0.260778	0.047	0.241	1.13422e-30	13	Ppip5k1
6.53881e-35	-0.669654	0.041	0.346	1.35909e-30	13	Wnk2
7.16326e-35	-0.313726	0.143	0.457	1.48888e-30	13	Ssbp2
8.45089e-35	-0.588962	0.026	0.211	1.75652e-30	13	Pvt1
9.07637e-35	-0.726597	0.093	0.421	1.88652e-30	13	Astn2
9.12365e-35	-0.358218	0.195	0.517	1.89635e-30	13	Cpe
1.00925e-34	-0.445788	0.056	0.343	2.09773e-30	13	Bsn
1.04404e-34	-0.775537	0.034	0.323	2.17003e-30	13	Kcnd3
1.09585e-34	-0.604347	0.044	0.362	2.27772e-30	13	Sptbn4
1.13897e-34	-0.872933	0.058	0.386	2.36735e-30	13	Adcy2
1.2726e-34	-0.272266	0.054	0.229	2.64511e-30	13	Plekha1
1.52421e-34	-0.69392	0.066	0.39	3.16808e-30	13	Nos1ap
1.7158e-34	-0.238652	0.093	0.329	3.5663e-30	13	Cdh11
2.04704e-34	-0.537595	0.027	0.233	4.25477e-30	13	Wwc1
2.28567e-34	-0.231044	0.055	0.249	4.75076e-30	13	Odf2
2.76685e-34	-0.391955	0.073	0.347	5.75089e-30	13	C2cd5
2.84021e-34	-0.255892	0.147	0.398	5.90337e-30	13	Fmnl2
2.96474e-34	-0.955261	0.048	0.311	6.16221e-30	13	Egfem1
3.08024e-34	-1.5198	0.198	0.706	6.40229e-30	13	Fgf14
3.11427e-34	-1.39135	0.18	0.708	6.47301e-30	13	Adgrb3
3.59553e-34	-0.985768	0.057	0.477	7.47331e-30	13	Tmem132b
4.5648e-34	-0.285789	0.059	0.284	9.48794e-30	13	Nvl
4.67147e-34	-0.492598	0.142	0.518	9.70966e-30	13	Sipa1l1
4.76079e-34	-0.282793	0.036	0.207	9.89531e-30	13	Slc25a23
5.0529e-34	-0.39186	0.055	0.286	1.05025e-29	13	Sorl1
5.06003e-34	-1.28838	0.082	0.556	1.05173e-29	13	Xkr4
5.09949e-34	-0.313285	0.043	0.204	1.05993e-29	13	Anks1
5.55281e-34	-0.509601	0.031	0.28	1.15415e-29	13	Susd4
5.82543e-34	-0.279637	0.06	0.239	1.21081e-29	13	Tbl1xr1
6.7664e-34	-0.964657	0.048	0.404	1.4064e-29	13	5730522E02Rik
7.61993e-34	-0.5602	0.07	0.386	1.5838e-29	13	Rasgrf1
7.81157e-34	-1.02709	0.089	0.508	1.62363e-29	13	Gria4
7.81481e-34	-0.829377	0.055	0.383	1.62431e-29	13	Cntn3
9.30942e-34	-0.899767	0.114	0.574	1.93496e-29	13	Ppp2r2b
9.49848e-34	-0.223655	0.044	0.213	1.97426e-29	13	Chfr
9.68887e-34	-0.566978	0.126	0.517	2.01383e-29	13	Sorbs2
9.86522e-34	-0.680323	0.096	0.482	2.05049e-29	13	Mical3
1.01062e-33	-0.716632	0.091	0.465	2.10058e-29	13	Iqsec1
1.02378e-33	-0.530777	0.027	0.23	2.12792e-29	13	Slc8a3
1.02756e-33	-0.755037	0.04	0.33	2.13579e-29	13	Prkag2
1.08234e-33	-0.209587	0.06	0.234	2.24964e-29	13	Sec14l1
1.26686e-33	-0.796215	0.049	0.372	2.63316e-29	13	Tenm1
1.47642e-33	-0.705574	0.069	0.45	3.06875e-29	13	Grin1
1.47653e-33	-0.439572	0.025	0.222	3.06898e-29	13	Gm48091
1.8063e-33	-0.380744	0.058	0.272	3.75439e-29	13	Zfp704
1.99669e-33	-0.585608	0.024	0.228	4.15011e-29	13	Gm28376
2.05357e-33	-0.482138	0.042	0.211	4.26834e-29	13	2610035D17Rik
2.1507e-33	-0.799838	0.04	0.251	4.47023e-29	13	Sdk1
2.487e-33	-0.451902	0.086	0.402	5.16923e-29	13	Upp2
2.6237e-33	-0.372564	0.069	0.254	5.45336e-29	13	Sirpa
2.81812e-33	-0.265736	0.087	0.33	5.85745e-29	13	Pde2a
2.85293e-33	-0.268418	0.055	0.243	5.92981e-29	13	Tlk1
2.85677e-33	-0.287639	0.075	0.312	5.93781e-29	13	Rps6ka3
3.08293e-33	-0.271237	0.033	0.206	6.40787e-29	13	Atcay
3.1308e-33	-0.574016	0.055	0.357	6.50736e-29	13	Scn1a
3.20738e-33	0.24833	0.13	0.208	6.66655e-29	13	Samd4
3.22076e-33	-0.268132	0.045	0.244	6.69435e-29	13	Pdzd4
3.39671e-33	-0.29001	0.045	0.237	7.06006e-29	13	Lrrc49
3.5337e-33	-0.213982	0.047	0.221	7.34479e-29	13	Ssbp3
3.5411e-33	-0.354687	0.033	0.212	7.36017e-29	13	Mras
4.4401e-33	-0.215116	0.051	0.217	9.22875e-29	13	Usp48
4.44546e-33	-0.586887	0.128	0.487	9.23988e-29	13	Arl15
5.42901e-33	-0.316448	0.07	0.259	1.12842e-28	13	Abhd12
5.70519e-33	-0.412341	0.071	0.304	1.18582e-28	13	Slc44a1
6.15615e-33	-0.374587	0.021	0.208	1.27956e-28	13	Tspoap1
6.8895e-33	-1.07852	0.085	0.536	1.43198e-28	13	Cacnb4
7.84873e-33	-0.657173	0.052	0.365	1.63136e-28	13	Amph
8.26812e-33	-0.278041	0.173	0.475	1.71853e-28	13	Klhl29
8.60057e-33	-0.235983	0.051	0.234	1.78763e-28	13	Scfd2
9.04235e-33	-0.298257	0.073	0.318	1.87945e-28	13	2210408F21Rik
9.18173e-33	-0.488698	0.049	0.337	1.90842e-28	13	Reep1
9.58567e-33	-0.385199	0.056	0.311	1.99238e-28	13	Nin
1.03902e-32	-0.552739	0.092	0.429	2.15959e-28	13	Arhgap26
1.05873e-32	-0.370641	0.077	0.248	2.20057e-28	13	Kif13b
1.09715e-32	-0.641276	0.087	0.421	2.28043e-28	13	Lrrtm3
1.32572e-32	-0.490278	0.022	0.22	2.75551e-28	13	Shc3
1.52363e-32	-0.347039	0.062	0.3	3.16686e-28	13	Fam219a
1.69087e-32	0.27713	0.164	0.233	3.51448e-28	13	Fau
1.75215e-32	-0.397175	0.062	0.294	3.64184e-28	13	Syn3
1.77103e-32	-0.512954	0.013	0.221	3.68109e-28	13	Syt14
1.95234e-32	-0.303721	0.064	0.255	4.05793e-28	13	Neo1
2.02543e-32	-0.255311	0.109	0.343	4.20986e-28	13	Rfx3
2.25628e-32	-0.517681	0.062	0.351	4.68967e-28	13	Plxna2
2.34227e-32	-0.426483	0.059	0.301	4.86841e-28	13	Ptk2b
2.47777e-32	-0.604921	0.08	0.449	5.15005e-28	13	Scn8a
2.76731e-32	-0.595536	0.192	0.599	5.75186e-28	13	Prkcb
2.91103e-32	-0.300839	0.065	0.217	6.05058e-28	13	Zmiz1
3.2759e-32	-0.327628	0.056	0.24	6.80895e-28	13	Fnip1
3.61443e-32	-0.663922	0.025	0.212	7.51259e-28	13	Grik3
3.64896e-32	-0.460689	0.031	0.263	7.58436e-28	13	Snph
3.83189e-32	-1.09551	0.092	0.569	7.96459e-28	13	Rims2
3.87392e-32	-1.53852	0.178	0.657	8.05195e-28	13	Opcml
4.05887e-32	-0.280341	0.044	0.245	8.43635e-28	13	Map6
4.58416e-32	-0.30944	0.07	0.3	9.52817e-28	13	Rfx7
4.83191e-32	-0.48748	0.056	0.342	1.00431e-27	13	Add2
5.10466e-32	-0.246305	0.058	0.267	1.061e-27	13	Armc9
5.20694e-32	-0.304683	0.05	0.235	1.08226e-27	13	Ttll5
5.77666e-32	-0.522523	0.058	0.306	1.20068e-27	13	Arhgap39
6.00537e-32	-0.616754	0.051	0.366	1.24822e-27	13	Csrnp3
6.77731e-32	-0.372746	0.055	0.269	1.40866e-27	13	Rab3c
7.42963e-32	-0.228878	0.071	0.257	1.54425e-27	13	St3gal3
8.27863e-32	-0.384938	0.103	0.401	1.72071e-27	13	Nell2
8.93225e-32	-0.214634	0.058	0.222	1.85657e-27	13	Zfp652
9.21148e-32	-0.308801	0.082	0.338	1.91461e-27	13	Ptprn
9.31304e-32	-0.213705	0.064	0.271	1.93571e-27	13	Bmerb1
9.73337e-32	-0.229355	0.113	0.343	2.02308e-27	13	Ttll7
1.04023e-31	-0.616558	0.026	0.222	2.16213e-27	13	Fmn1
1.15376e-31	-0.454863	0.221	0.607	2.39808e-27	13	B3galt1
1.16773e-31	-0.762265	0.018	0.294	2.42713e-27	13	Nrg3os
1.24024e-31	-0.484302	0.055	0.304	2.57783e-27	13	Gabra2
1.24496e-31	-0.833848	0.043	0.309	2.58764e-27	13	Sorcs3
1.27859e-31	-0.330705	0.085	0.301	2.65756e-27	13	Gm4258
1.33991e-31	-0.211198	0.059	0.234	2.785e-27	13	Ric8b
1.48069e-31	-0.562438	0.035	0.242	3.07762e-27	13	Sorcs2
1.76392e-31	-0.262463	0.12	0.373	3.66631e-27	13	Osbpl8
1.86834e-31	-0.60864	0.026	0.231	3.88335e-27	13	Grik4
1.94682e-31	-1.2437	0.075	0.536	4.04646e-27	13	Sntg1
1.97625e-31	-0.327391	0.048	0.209	4.10763e-27	13	5031439G07Rik
2.32515e-31	-0.284352	0.04	0.224	4.83283e-27	13	Mphosph9
2.35012e-31	-0.892701	0.093	0.5	4.88473e-27	13	Robo2
2.58969e-31	-0.584578	0.043	0.291	5.38267e-27	13	Kcnip3
2.74647e-31	-0.269301	0.064	0.27	5.70854e-27	13	Atf6
2.78246e-31	0.310671	0.175	0.233	5.78335e-27	13	Rpl23
2.81063e-31	-0.204888	0.077	0.275	5.84189e-27	13	Camkmt
2.97608e-31	-0.889129	0.058	0.296	6.18578e-27	13	Cdh13
3.00697e-31	-0.764919	0.039	0.309	6.24999e-27	13	Efna5
3.24429e-31	-0.385817	0.156	0.5	6.74325e-27	13	Camta1
3.5292e-31	-0.794011	0.033	0.308	7.33545e-27	13	Khdrbs2
3.56314e-31	-0.378668	0.031	0.24	7.40599e-27	13	Actr3b
3.65824e-31	-0.835773	0.055	0.372	7.60364e-27	13	Shisa9
4.03732e-31	-0.307863	0.046	0.255	8.39156e-27	13	Nup93
4.10112e-31	-0.282263	0.069	0.296	8.52418e-27	13	Iqsec2
4.27369e-31	-1.10369	0.104	0.569	8.88287e-27	13	Cacna1a
4.93111e-31	-0.333447	0.036	0.234	1.02493e-26	13	Celf5
5.06406e-31	-1.09554	0.182	0.694	1.05256e-26	13	Gria2
5.4926e-31	-0.476431	0.063	0.358	1.14164e-26	13	Snap91
5.66599e-31	-0.227497	0.04	0.207	1.17768e-26	13	Slc2a3
6.27676e-31	-0.229061	0.058	0.246	1.30462e-26	13	Lmo7
6.66808e-31	-0.753654	0.095	0.5	1.38596e-26	13	Cntn1
7.156e-31	-0.447309	0.03	0.234	1.48737e-26	13	Rgs17
7.19794e-31	-0.339637	0.136	0.452	1.49609e-26	13	Rgs7bp
8.72828e-31	-0.436918	0.05	0.301	1.81417e-26	13	Fnbp1l
8.77579e-31	-0.252126	0.051	0.22	1.82405e-26	13	Smarcc1
9.01448e-31	-0.457719	0.041	0.228	1.87366e-26	13	Dner
9.23459e-31	-0.559232	0.149	0.548	1.91941e-26	13	Cacna1d
1.03785e-30	-0.516262	0.037	0.234	2.15717e-26	13	Sgk1
1.06214e-30	-0.708826	0.104	0.51	2.20765e-26	13	Pclo
1.13824e-30	-0.44343	0.045	0.254	2.36584e-26	13	Evl
1.43877e-30	-0.712342	0.048	0.355	2.99049e-26	13	Bcl11a
1.45639e-30	-0.584919	0.032	0.306	3.02711e-26	13	Ttll11
1.45966e-30	-0.386221	0.036	0.258	3.0339e-26	13	5330417C22Rik
1.53075e-30	-0.334035	0.036	0.246	3.18166e-26	13	Gabrg2
1.61021e-30	0.22276	0.141	0.21	3.34682e-26	13	Rps27a
1.64064e-30	-0.497382	0.129	0.501	3.41007e-26	13	Trio
1.70519e-30	-0.295161	0.056	0.237	3.54425e-26	13	Rab40c
1.72694e-30	-0.474139	0.019	0.218	3.58945e-26	13	Wscd2
1.84931e-30	-0.449597	0.035	0.244	3.84379e-26	13	Ppp1r13b
1.86854e-30	-1.31767	0.187	0.675	3.88377e-26	13	Dlgap1
2.06056e-30	-0.644583	0.059	0.378	4.28288e-26	13	Slc4a10
2.19063e-30	-0.367039	0.041	0.26	4.55322e-26	13	Epha7
2.39199e-30	-0.244137	0.067	0.249	4.97175e-26	13	Ankib1
2.42777e-30	-1.03485	0.084	0.432	5.04612e-26	13	Epha6
2.56595e-30	-0.359248	0.037	0.231	5.33333e-26	13	Rab11fip4
2.62784e-30	-0.260661	0.105	0.339	5.46198e-26	13	Dock9
3.02731e-30	-0.511763	0.03	0.209	6.29226e-26	13	Il1rap
3.0793e-30	-0.482999	0.127	0.477	6.40033e-26	13	Atrnl1
3.20979e-30	-0.38643	0.126	0.456	6.67155e-26	13	Mrtfb
3.6366e-30	-0.844792	0.092	0.477	7.55867e-26	13	Epha5
5.25505e-30	-0.416569	0.024	0.228	1.09226e-25	13	Hmgcll1
5.32669e-30	-0.633351	0.04	0.313	1.10715e-25	13	Pknox2
5.35517e-30	-0.509564	0.113	0.409	1.11307e-25	13	Hdac9
5.81721e-30	-0.273629	0.117	0.381	1.20911e-25	13	Sobp
5.83035e-30	-0.462014	0.03	0.201	1.21184e-25	13	Cpne5
5.93279e-30	-0.410351	0.082	0.338	1.23313e-25	13	Ppm1l
5.99416e-30	-0.648376	0.033	0.251	1.24589e-25	13	Myo16
6.85687e-30	-0.494661	0.021	0.206	1.4252e-25	13	Gm26691
7.19128e-30	-0.404921	0.025	0.208	1.49471e-25	13	Mdn1
8.42964e-30	-0.314132	0.032	0.221	1.7521e-25	13	Cacng2
1.02407e-29	-0.358254	0.043	0.217	2.12853e-25	13	Garem1
1.14707e-29	-0.411088	0.028	0.212	2.38419e-25	13	Tiam2
1.1742e-29	-1.5087	0.28	0.717	2.44058e-25	13	Csmd1
1.20976e-29	-0.879255	0.062	0.466	2.51448e-25	13	Unc79
1.23024e-29	-0.330687	0.047	0.245	2.55706e-25	13	Ripor2
1.49868e-29	-0.495568	0.053	0.324	3.11502e-25	13	Cdkl5
1.53103e-29	-0.397363	0.07	0.346	3.18224e-25	13	Dmxl2
1.68107e-29	-1.02244	0.047	0.42	3.4941e-25	13	9530059O14Rik
1.73639e-29	-0.335467	0.073	0.327	3.60909e-25	13	Nmnat2
2.04346e-29	-1.16747	0.147	0.64	4.24732e-25	13	Kcnma1
2.11144e-29	-0.379692	0.092	0.3	4.38863e-25	13	Snx29
2.36692e-29	-1.2367	0.104	0.565	4.91965e-25	13	Gria1
2.40505e-29	-0.239737	0.049	0.232	4.9989e-25	13	Fbxo34
2.41016e-29	-0.628844	0.04	0.322	5.00952e-25	13	Cers6
2.63669e-29	-0.593418	0.056	0.343	5.48036e-25	13	Galnt18
2.93966e-29	-0.677783	0.214	0.665	6.11009e-25	13	Nbea
3.2408e-29	-0.551284	0.024	0.214	6.73601e-25	13	Rundc3b
3.73365e-29	-0.386756	0.05	0.261	7.7604e-25	13	Pigk
4.42104e-29	-0.288241	0.075	0.285	9.18913e-25	13	Tet3
5.05462e-29	-0.906797	0.083	0.482	1.0506e-24	13	Brinp1
5.23468e-29	-0.456245	0.22	0.61	1.08803e-24	13	Ube2e2
5.47334e-29	-0.21529	0.308	0.66	1.13763e-24	13	Ttc3
5.52956e-29	-0.402976	0.156	0.507	1.14932e-24	13	Ube3a
5.60902e-29	-0.605622	0.07	0.385	1.16583e-24	13	Me3
5.8173e-29	-0.32291	0.042	0.253	1.20912e-24	13	Unc13a
6.3928e-29	-0.42352	0.032	0.26	1.32874e-24	13	Mir124a-1hg
6.48746e-29	-1.01214	0.073	0.398	1.34842e-24	13	Mgat4c
6.84986e-29	-0.200714	0.072	0.253	1.42374e-24	13	Sik2
7.304e-29	-0.492579	0.142	0.509	1.51814e-24	13	Kcnq1ot1
7.66285e-29	-0.429246	0.07	0.297	1.59272e-24	13	Gnal
8.0605e-29	-0.466226	0.056	0.34	1.67537e-24	13	Ica1
1.03565e-28	-0.571801	0.028	0.254	2.15261e-24	13	Ccdc85a
1.10043e-28	-1.04598	0.071	0.449	2.28724e-24	13	Tnr
1.11187e-28	-0.354944	0.043	0.205	2.31103e-24	13	Cyth1
1.11696e-28	-0.980568	0.044	0.37	2.32161e-24	13	Fstl4
1.19221e-28	-0.891022	0.094	0.497	2.478e-24	13	Gria3
1.30091e-28	-0.310553	0.081	0.281	2.70394e-24	13	Slc24a3
1.41501e-28	-0.946743	0.046	0.382	2.9411e-24	13	4930578G10Rik
1.74905e-28	-0.837532	0.049	0.365	3.6354e-24	13	Tmem132d
1.81229e-28	0.308987	0.291	0.387	3.76684e-24	13	mt-Nd2
1.81856e-28	-0.614646	0.042	0.319	3.77987e-24	13	Kcnj3
2.02597e-28	-0.640728	0.038	0.32	4.21097e-24	13	Mtus2
2.05917e-28	-0.255027	0.045	0.223	4.27999e-24	13	Ptpn5
2.07463e-28	-0.400601	0.028	0.23	4.31213e-24	13	Gabra4
2.11146e-28	-0.472345	0.047	0.312	4.38867e-24	13	Syt7
2.73894e-28	-1.03047	0.083	0.51	5.6929e-24	13	Gpr158
2.96225e-28	-0.230523	0.038	0.207	6.15704e-24	13	Mirg
3.08403e-28	-1.5322	0.173	0.619	6.41016e-24	13	Nrg1
3.19023e-28	-0.221645	0.1	0.27	6.63088e-24	13	Arhgap5
3.30706e-28	-0.347183	0.084	0.282	6.87373e-24	13	Ypel2
3.4085e-28	-0.26305	0.045	0.218	7.08457e-24	13	Snx10
3.43271e-28	-0.405572	0.169	0.26	7.13488e-24	13	Plp1
3.45948e-28	-0.339273	0.065	0.27	7.19052e-24	13	Spock2
3.47797e-28	-0.601393	0.085	0.439	7.22895e-24	13	Pacsin1
3.55818e-28	-0.618095	0.046	0.354	7.39568e-24	13	Srrm3
5.4109e-28	-0.786783	0.069	0.446	1.12466e-23	13	Dok6
5.86829e-28	-0.457023	0.024	0.235	1.21972e-23	13	Klhl3
6.22648e-28	-0.542102	0.034	0.278	1.29417e-23	13	Gfod1
7.32303e-28	-0.273563	0.195	0.416	1.52209e-23	13	Fnbp1
9.01021e-28	-0.5962	0.047	0.338	1.87277e-23	13	Jakmip2
1.05114e-27	-0.307379	0.063	0.272	2.18479e-23	13	Slc23a2
1.07338e-27	-0.621187	0.159	0.573	2.23101e-23	13	Atp2b2
1.1124e-27	-0.910347	0.057	0.429	2.31211e-23	13	Aff3
1.15155e-27	-0.548156	0.055	0.325	2.3935e-23	13	Neto1
1.18497e-27	-1.00533	0.077	0.489	2.46297e-23	13	Cacna1e
1.20156e-27	-0.446386	0.043	0.288	2.49743e-23	13	Dlgap3
1.46311e-27	-1.06628	0.066	0.42	3.04107e-23	13	Kcnb2
1.55338e-27	-1.28679	0.081	0.536	3.22869e-23	13	Tenm4
1.88764e-27	-0.790012	0.051	0.413	3.92347e-23	13	Ksr2
1.98138e-27	-1.21864	0.106	0.522	4.11829e-23	13	Kctd16
2.02177e-27	-0.62994	0.018	0.262	4.20226e-23	13	Gm20642
2.02509e-27	-0.483938	0.024	0.211	4.20916e-23	13	Jakmip3
2.18368e-27	-0.503484	0.036	0.247	4.53877e-23	13	Ildr2
2.40949e-27	-0.493301	0.024	0.215	5.00814e-23	13	Gsg1l
2.51443e-27	-0.418176	0.247	0.624	5.22624e-23	13	Snap25
2.62456e-27	-0.400197	0.044	0.279	5.45514e-23	13	Svop
2.72265e-27	-0.207361	0.092	0.206	5.65903e-23	13	Erbin
2.75662e-27	-0.560083	0.04	0.298	5.72963e-23	13	Brinp2
2.84541e-27	-0.204108	0.133	0.383	5.91419e-23	13	Numb
3.05459e-27	-0.465493	0.028	0.252	6.34897e-23	13	Mcf2l
3.28797e-27	-0.526357	0.048	0.335	6.83405e-23	13	Phf24
3.29365e-27	-0.302921	0.033	0.214	6.84586e-23	13	Prkcg
3.88455e-27	-0.373289	0.038	0.228	8.07404e-23	13	Zfp827
4.42494e-27	-0.206223	0.058	0.227	9.19724e-23	13	Tfdp2
4.75087e-27	-0.58519	0.036	0.264	9.87468e-23	13	5330434G04Rik
4.99165e-27	-0.260227	0.055	0.25	1.03751e-22	13	Atp11b
5.77296e-27	-0.713033	0.054	0.374	1.19991e-22	13	Atp8a2
6.19397e-27	-0.52044	0.025	0.217	1.28742e-22	13	Tmem117
6.51878e-27	-0.760224	0.055	0.373	1.35493e-22	13	Rasgef1b
6.65424e-27	-0.226812	0.066	0.216	1.38308e-22	13	Lcorl
6.68647e-27	-0.457793	0.033	0.267	1.38978e-22	13	Arfgef3
7.17917e-27	-0.723409	0.047	0.376	1.49219e-22	13	Rimbp2
7.7839e-27	-0.250425	0.06	0.225	1.61788e-22	13	Vps8
8.02494e-27	-0.883679	0.065	0.47	1.66798e-22	13	Cdr1os
8.5412e-27	-0.285838	0.032	0.218	1.77529e-22	13	B230209E15Rik
8.67681e-27	-0.817602	0.064	0.409	1.80348e-22	13	Gm26871
9.94475e-27	-0.389533	0.042	0.262	2.06702e-22	13	Kcnq2
1.00993e-26	-0.333988	0.369	0.742	2.09914e-22	13	Macf1
1.08354e-26	-0.507032	0.054	0.314	2.25214e-22	13	2010300C02Rik
1.40582e-26	-0.662707	0.032	0.295	2.92201e-22	13	Osbp2
1.44579e-26	-0.52405	0.071	0.372	3.00508e-22	13	Dnajc6
1.47992e-26	-0.516027	0.043	0.264	3.07601e-22	13	Fras1
1.75992e-26	-0.321941	0.047	0.242	3.65799e-22	13	1700025G04Rik
1.76262e-26	-0.787221	0.128	0.56	3.66361e-22	13	Mapk10
1.82175e-26	-0.82723	0.069	0.394	3.78651e-22	13	Chsy3
2.04258e-26	-0.492124	0.089	0.393	4.24551e-22	13	Msra
2.08436e-26	-0.333908	0.047	0.234	4.33234e-22	13	Smpd3
2.18395e-26	-0.411326	0.036	0.241	4.53934e-22	13	Sergef
2.31173e-26	-0.282728	0.147	0.415	4.80494e-22	13	Cdk14
2.36989e-26	-0.368169	0.07	0.326	4.92582e-22	13	Lrrfip1
2.37409e-26	-0.350931	0.035	0.23	4.93455e-22	13	Sptbn2
2.43682e-26	-0.337606	0.089	0.35	5.06493e-22	13	Homer1
2.45824e-26	-0.61775	0.028	0.229	5.10944e-22	13	Prr16
2.56472e-26	-0.517946	0.02	0.225	5.33076e-22	13	Unc13b
3.00224e-26	-0.204052	0.079	0.244	6.24016e-22	13	Cyfip1
3.12609e-26	-0.447143	0.041	0.272	6.49759e-22	13	Rit2
3.41021e-26	-0.371475	0.068	0.326	7.08813e-22	13	Rasgef1a
3.98583e-26	-1.30925	0.103	0.484	8.28455e-22	13	Cntn5
4.21635e-26	-0.606942	0.036	0.256	8.76368e-22	13	Cdh8
4.26335e-26	-0.513593	0.079	0.388	8.86137e-22	13	Sh3gl2
4.3311e-26	-0.609929	0.03	0.235	9.00218e-22	13	Gm20754
5.48328e-26	-0.579969	0.129	0.517	1.1397e-21	13	Plekha5
7.28899e-26	-0.217699	0.044	0.207	1.51502e-21	13	Wipf3
7.41035e-26	-0.875583	0.076	0.336	1.54024e-21	13	Tafa2
7.71389e-26	-0.25537	0.067	0.264	1.60333e-21	13	Hdac4
8.08165e-26	-1.32824	0.089	0.475	1.67977e-21	13	Etl4
8.5466e-26	-0.315324	0.032	0.212	1.77641e-21	13	Nova2
8.55195e-26	-0.712253	0.057	0.386	1.77752e-21	13	Dync1i1
9.11199e-26	-0.42501	0.033	0.24	1.89393e-21	13	Igsf9b
1.00976e-25	-0.405071	0.041	0.234	2.09879e-21	13	Chl1
1.04663e-25	-0.534777	0.022	0.237	2.17541e-21	13	Gm12394
1.1661e-25	-0.265159	0.048	0.203	2.42373e-21	13	Sez6l2
1.22103e-25	-0.324687	0.043	0.239	2.5379e-21	13	Herc3
1.2415e-25	-0.484181	0.062	0.334	2.58046e-21	13	Cit
1.28443e-25	-0.535475	0.129	0.477	2.66968e-21	13	Prickle1
1.3143e-25	-0.320367	0.043	0.234	2.73177e-21	13	Tango2
1.41868e-25	-0.562156	0.046	0.34	2.94873e-21	13	Cacna1b
1.43655e-25	-0.427057	0.028	0.217	2.98587e-21	13	Nol4l
1.56143e-25	-0.335928	0.033	0.211	3.24544e-21	13	Lrrn2
1.6294e-25	-0.261533	0.067	0.259	3.3867e-21	13	Magi3
1.72826e-25	-0.298981	0.054	0.265	3.59219e-21	13	Adarb1
1.75799e-25	-0.305887	0.062	0.254	3.65399e-21	13	Ldb2
1.80706e-25	-0.375935	0.072	0.248	3.75597e-21	13	Ophn1
2.1394e-25	-0.647903	0.024	0.264	4.44675e-21	13	Srrm4
2.26508e-25	-0.213353	0.047	0.209	4.70796e-21	13	Adcy1
2.69503e-25	-0.447696	0.196	0.541	5.60161e-21	13	Ldlrad4
2.73035e-25	-0.785386	0.041	0.358	5.67503e-21	13	Fam189a1
2.77429e-25	0.222163	0.204	0.316	5.76637e-21	13	Maml3
2.85557e-25	-0.328678	0.04	0.249	5.9353e-21	13	B830012L14Rik
2.9556e-25	-0.365126	0.038	0.247	6.14321e-21	13	Pgbd5
3.13257e-25	-0.326248	0.04	0.205	6.51104e-21	13	Gtf2ird1
3.14592e-25	0.238482	0.17	0.23	6.53879e-21	13	Mt1
3.27889e-25	-1.2663	0.13	0.559	6.81518e-21	13	Tenm2
3.83706e-25	-0.589183	0.036	0.245	7.97532e-21	13	4933406I18Rik
3.85662e-25	-0.402189	0.025	0.226	8.01599e-21	13	Ulk4
4.5105e-25	-0.656743	0.034	0.265	9.37507e-21	13	Cntnap5b
4.75599e-25	-1.44618	0.206	0.664	9.88532e-21	13	Snhg11
5.38046e-25	-0.326894	0.043	0.241	1.11833e-20	13	Arhgap20
5.44993e-25	-0.453916	0.033	0.242	1.13277e-20	13	Slc16a7
5.45181e-25	-1.06641	0.103	0.501	1.13316e-20	13	Ralyl
5.95583e-25	-0.698493	0.39	0.805	1.23792e-20	13	Ank2
7.00434e-25	-1.41683	0.144	0.595	1.45585e-20	13	Fam155a
7.96985e-25	-0.61734	0.042	0.257	1.65653e-20	13	Zmat4
8.11902e-25	-0.418047	0.021	0.204	1.68754e-20	13	Shank3
9.02668e-25	-1.21272	0.1	0.449	1.8762e-20	13	Hs6st3
9.16637e-25	-0.682722	0.032	0.321	1.90523e-20	13	Syt16
9.90395e-25	-0.506824	0.02	0.21	2.05854e-20	13	Gm15155
1.04885e-24	-1.00826	0.075	0.426	2.18004e-20	13	Slit3
1.10849e-24	-0.594317	0.198	0.598	2.30401e-20	13	Large1
1.15517e-24	-1.4136	0.38	0.727	2.40102e-20	13	Rbfox1
1.1964e-24	-0.755617	0.038	0.349	2.48672e-20	13	Sh3rf3
1.31458e-24	-0.680529	0.036	0.336	2.73236e-20	13	Jazf1
1.32382e-24	-0.888281	0.062	0.419	2.75156e-20	13	Gabbr2
1.41393e-24	-0.631771	0.071	0.375	2.93885e-20	13	Camk4
1.54614e-24	-0.721264	0.034	0.3	3.21365e-20	13	Slc35f4
2.01339e-24	-0.595428	0.035	0.297	4.18483e-20	13	Zfyve28
2.099e-24	-0.827553	0.24	0.485	4.36278e-20	13	Slc1a2
2.14524e-24	-0.261496	0.054	0.218	4.45889e-20	13	Eml1
3.38273e-24	-1.17135	0.081	0.553	7.031e-20	13	Ptprn2
3.65282e-24	0.273477	0.557	0.671	7.59238e-20	13	mt-Co3
3.76746e-24	-0.334553	0.029	0.201	7.83067e-20	13	Slc7a14
4.93455e-24	-0.938386	0.254	0.68	1.02565e-19	13	Lrrc4c
5.15927e-24	-0.243721	0.065	0.214	1.07235e-19	13	Snx24
5.68221e-24	-0.716483	0.042	0.352	1.18105e-19	13	Shank2
7.14492e-24	-0.544674	0.046	0.291	1.48507e-19	13	Ak5
7.52463e-24	-0.527927	0.021	0.231	1.56399e-19	13	Gm1043
9.83347e-24	-0.244223	0.204	0.492	2.04389e-19	13	Asap1
9.91983e-24	-0.250481	0.051	0.22	2.06184e-19	13	Usp46
1.05824e-23	-0.579894	0.13	0.508	2.19955e-19	13	Rian
1.09912e-23	-0.434784	0.04	0.274	2.28452e-19	13	Arhgap44
1.41657e-23	-0.597384	0.035	0.296	2.94435e-19	13	Rap1gap2
2.02189e-23	-0.476706	0.031	0.275	4.20249e-19	13	Pcnx2
2.10328e-23	-0.807752	0.043	0.361	4.37166e-19	13	A230006K03Rik
2.26877e-23	-0.835574	0.042	0.341	4.71564e-19	13	A830018L16Rik
2.31492e-23	0.365386	0.542	0.609	4.81157e-19	13	mt-Atp6
2.75817e-23	-0.59295	0.136	0.495	5.73285e-19	13	Cnksr2
2.8887e-23	-1.32176	0.133	0.578	6.00417e-19	13	Asic2
3.10336e-23	-0.74911	0.029	0.256	6.45034e-19	13	Tmem108
3.35246e-23	-0.384105	0.064	0.295	6.96808e-19	13	Flrt2
3.41375e-23	-0.411038	0.077	0.257	7.09548e-19	13	Adcy5
3.54382e-23	-0.632681	0.055	0.328	7.36582e-19	13	Grm1
3.8071e-23	-0.600291	0.07	0.366	7.91307e-19	13	Mical2
4.00002e-23	-0.482131	0.029	0.25	8.31405e-19	13	Cacng3
4.01905e-23	-0.416027	0.035	0.214	8.35359e-19	13	Nxpe4
4.19235e-23	-0.615388	0.073	0.362	8.7138e-19	13	Khdrbs3
4.78563e-23	-1.23164	0.134	0.608	9.94694e-19	13	Grm5
7.081e-23	-0.475204	0.151	0.509	1.47179e-18	13	Hecw2
7.12005e-23	0.204843	0.161	0.235	1.4799e-18	13	Picalm
7.93223e-23	-0.949971	0.068	0.294	1.64871e-18	13	Hs3st4
8.43619e-23	-0.352118	0.037	0.232	1.75346e-18	13	Catspere2
8.81926e-23	-0.593525	0.017	0.246	1.83308e-18	13	Osbpl10
9.27131e-23	-0.470766	0.022	0.206	1.92704e-18	13	Syndig1
1.00537e-22	-0.51419	0.036	0.277	2.08967e-18	13	Plekha6
1.28474e-22	-0.548634	0.064	0.33	2.67033e-18	13	Garnl3
1.35608e-22	-0.715876	0.051	0.376	2.81861e-18	13	Hecw1
1.39846e-22	-0.980972	0.132	0.58	2.9067e-18	13	Cadps
1.41677e-22	-0.794709	0.065	0.441	2.94476e-18	13	Unc80
1.52805e-22	-0.370368	0.087	0.246	3.17606e-18	13	Arhgap23
2.24665e-22	-0.354794	0.085	0.218	4.66966e-18	13	Pbx3
2.27072e-22	-1.07246	0.056	0.368	4.71969e-18	13	Chrm3
2.27415e-22	0.230699	0.16	0.238	4.72682e-18	13	Etv6
2.27625e-22	-0.503584	0.03	0.263	4.73119e-18	13	Myrip
2.52485e-22	-0.438781	0.197	0.538	5.24789e-18	13	Prickle2
2.6817e-22	-0.210019	0.055	0.213	5.57392e-18	13	Lrrk2
2.94655e-22	-0.605014	0.024	0.264	6.12441e-18	13	Lrfn2
4.57432e-22	-0.673199	0.045	0.347	9.50773e-18	13	Gabrb2
5.20441e-22	-0.877289	0.511	0.756	1.08174e-17	13	Lsamp
5.36256e-22	-0.610067	0.061	0.343	1.11461e-17	13	Sv2b
5.48711e-22	-0.681724	0.057	0.371	1.1405e-17	13	Kcnh1
5.71075e-22	-0.711389	0.051	0.344	1.18698e-17	13	Hcn1
5.75138e-22	-0.448603	0.028	0.232	1.19542e-17	13	D630045J12Rik
5.8934e-22	-0.687244	0.149	0.547	1.22494e-17	13	Camk2a
6.15808e-22	-0.54457	0.032	0.209	1.27996e-17	13	Cadps2
6.9586e-22	-0.924698	0.072	0.378	1.44634e-17	13	Cntnap5a
7.17412e-22	-0.691208	0.032	0.302	1.49114e-17	13	Nyap2
8.419e-22	-0.548353	0.035	0.276	1.74989e-17	13	Clvs1
1.13625e-21	-0.468586	0.031	0.244	2.36169e-17	13	Ankrd33b
1.96087e-21	-0.550459	0.041	0.238	4.07566e-17	13	Zfp804a
2.66815e-21	-0.841133	0.112	0.541	5.54574e-17	13	Gabrb3
3.05285e-21	-0.955947	0.085	0.517	6.34534e-17	13	Samd12
3.20836e-21	-0.616688	0.039	0.253	6.66858e-17	13	Htr1f
5.09294e-21	0.361716	0.399	0.439	1.05857e-16	13	Cst3
5.22287e-21	-0.939405	0.066	0.346	1.08557e-16	13	Cdh18
5.73729e-21	-1.00859	0.085	0.516	1.1925e-16	13	Rbfox3
6.70188e-21	0.292411	0.536	0.636	1.39299e-16	13	mt-Co1
6.93881e-21	0.485762	0.291	0.285	1.44223e-16	13	Sparcl1
7.01058e-21	-0.710718	0.101	0.472	1.45715e-16	13	Ppfia2
7.66924e-21	-0.208722	0.067	0.217	1.59405e-16	13	Smap2
8.32987e-21	-0.360645	0.077	0.303	1.73136e-16	13	Tmtc1
9.41488e-21	-0.838164	0.044	0.316	1.95688e-16	13	Pdzrn4
9.5709e-21	-0.760123	0.026	0.295	1.98931e-16	13	Kcnj6
9.59638e-21	-0.52372	0.045	0.291	1.99461e-16	13	Sez6l
1.66842e-20	0.591561	0.274	0.186	3.46781e-16	13	Epb41l2
1.77146e-20	-0.949794	0.055	0.366	3.68197e-16	13	Clstn2
2.62151e-20	-0.770896	0.065	0.413	5.4488e-16	13	D430041D05Rik
3.25864e-20	-1.0851	0.104	0.503	6.77308e-16	13	Cntn4
6.69353e-20	-0.593632	0.192	0.585	1.39125e-15	13	Prkce
9.04643e-20	-0.587902	0.211	0.627	1.8803e-15	13	Atxn1
1.12671e-19	0.227235	0.339	0.434	2.34187e-15	13	mt-Nd4
1.27102e-19	-0.831014	0.074	0.462	2.64181e-15	13	Stxbp5l
1.67691e-19	-0.575731	0.319	0.631	3.48545e-15	13	Kalrn
3.34438e-19	-0.385685	0.044	0.245	6.95129e-15	13	Sphkap
3.37703e-19	-0.360705	0.028	0.203	7.01916e-15	13	Sgsm1
3.5142e-19	-0.882403	0.1	0.506	7.30427e-15	13	Ryr2
4.30843e-19	-1.00997	0.07	0.367	8.95508e-15	13	Car10
4.56454e-19	-0.424459	0.036	0.211	9.4874e-15	13	Cntn6
5.44793e-19	-1.21323	0.104	0.518	1.13235e-14	13	Frmpd4
7.77802e-19	0.33157	0.453	0.52	1.61666e-14	13	mt-Co2
1.12003e-18	-0.800992	0.053	0.299	2.32797e-14	13	Grm8
1.14748e-18	-0.4673	0.021	0.208	2.38503e-14	13	Sidt1
1.26192e-18	-0.368621	0.272	0.618	2.6229e-14	13	Atp2b1
1.54618e-18	-0.57354	0.032	0.254	3.21374e-14	13	Fhod3
1.58896e-18	-1.32736	0.118	0.6	3.30265e-14	13	Lrrc7
1.67611e-18	-0.692709	0.055	0.367	3.4838e-14	13	Fam135b
2.34272e-18	-1.27613	0.128	0.609	4.86934e-14	13	Erc2
3.07626e-18	-0.223825	0.227	0.486	6.39402e-14	13	Ptprg
3.50574e-18	-0.610398	0.037	0.224	7.28668e-14	13	Nell1
4.04223e-18	-0.39171	0.029	0.229	8.40178e-14	13	Bicdl1
5.92189e-18	-0.856732	0.073	0.342	1.23086e-13	13	Unc5d
6.39714e-18	-0.21478	0.066	0.246	1.32965e-13	13	Runx2
6.53564e-18	-0.663642	0.057	0.309	1.35843e-13	13	Cdh12
7.7179e-18	-1.18984	0.148	0.547	1.60417e-13	13	Kcnq5
1.73919e-17	-0.650953	0.167	0.475	3.6149e-13	13	Schip1
2.17191e-17	-0.944894	0.104	0.541	4.51431e-13	13	Snhg14
4.14265e-17	-0.352157	0.034	0.217	8.6105e-13	13	Zfp697
5.52508e-17	-0.711382	0.135	0.434	1.14839e-12	13	Grip1
1.309e-16	-1.22156	0.202	0.607	2.72076e-12	13	Lrrtm4
1.44873e-16	-0.775013	0.14	0.529	3.01118e-12	13	Celf4
1.69553e-16	-0.45437	0.03	0.237	3.52416e-12	13	Miat
3.17468e-16	-0.701126	0.051	0.262	6.59858e-12	13	Kcnc2
3.46883e-16	-0.443785	0.03	0.22	7.20996e-12	13	Ptprr
3.86586e-16	-0.904647	0.126	0.516	8.03518e-12	13	Pcsk2
7.73024e-16	-0.499204	0.028	0.213	1.60673e-11	13	Nwd2
1.14698e-15	-0.954831	0.08	0.459	2.384e-11	13	Agbl4
1.25446e-15	-0.922857	0.126	0.566	2.60739e-11	13	Ahi1
2.93788e-15	-1.41205	0.109	0.576	6.10639e-11	13	Dlgap2
5.70712e-15	-1.27174	0.154	0.493	1.18623e-10	13	Lingo2
5.92922e-15	-0.852058	0.25	0.67	1.23239e-10	13	Frmd4a
1.26861e-14	-0.225789	0.436	0.748	2.63682e-10	13	Ppp3ca
8.82543e-14	-0.844158	0.234	0.611	1.83437e-09	13	Arpp21
1.27157e-13	-0.479969	0.077	0.21	2.64296e-09	13	Rarb
1.92151e-13	-1.05786	0.098	0.512	3.99387e-09	13	Lrfn5
3.81942e-13	-1.42844	0.329	0.705	7.93866e-09	13	Kcnip4
4.76454e-13	-0.700159	0.197	0.584	9.90311e-09	13	R3hdm1
5.62921e-13	-1.21734	0.163	0.556	1.17003e-08	13	Sgcz
6.488e-13	-0.275132	0.194	0.389	1.34853e-08	13	Pde1a
7.80736e-13	-1.1569	0.109	0.486	1.62276e-08	13	Kcnh7
1.16019e-12	-0.259396	0.157	0.397	2.41146e-08	13	Caln1
1.63702e-12	-0.395647	0.295	0.648	3.40255e-08	13	Pbx1
1.6609e-12	-0.89905	0.192	0.625	3.45218e-08	13	Fgf12
2.37171e-12	0.434828	0.381	0.343	4.9296e-08	13	Nfia
1.10828e-11	-1.4815	0.279	0.634	2.30355e-07	13	Dpp10
3.30915e-11	-0.883127	0.074	0.263	6.87808e-07	13	Tafa1
4.13579e-11	-1.16337	0.123	0.566	8.59625e-07	13	Rims1
4.31744e-11	-0.873577	0.136	0.561	8.9738e-07	13	Myt1l
5.06946e-09	-1.38128	0.255	0.648	0.000105369	13	Nrg3
7.92614e-08	-1.19134	0.134	0.554	0.00164745	13	Grin2a
1.52401e-07	0.433235	0.251	0.183	0.00316766	13	Zfhx3
2.75952e-07	-1.23574	0.187	0.616	0.00573566	13	Cntnap2
9.00631e-07	-1.06598	0.188	0.634	0.0187196	13	Grin2b
0.000165287	-1.05376	0.307	0.692	1	13	Syt1
0.000515785	-1.04308	0.183	0.569	1	13	Pde10a
